# Mapping Brain Growth and Sex Differences Across Prenatal to Postnatal Development

**DOI:** 10.1101/2025.03.17.643640

**Authors:** Yumnah T. Khan, Alex Tsompanidis, Marcin A. Radecki, Carrie Allison, Meng-Chuan Lai, Richard A. I. Bethlehem, Simon Baron-Cohen

## Abstract

The perinatal period, encompassing both prenatal and early postnatal stages, is a highly dynamic and foundational phase of brain development. Despite its significance, limited work has tracked brain growth continuously across prenatal to postnatal development. In this study, we analysed one of the largest perinatal MRI datasets from the Developing Human Connectome Project (798 scans from 699 unique individuals: 263 prenatal and 535 neonatal; 380 males and 319 females) to model age-related changes and sex differences in brain volumes from 21 to 45 weeks postconceptional age. We found that total brain volume grew at an increasing rate, with white matter dominating mid-gestational growth and gray matter dominating late-gestational and postnatal growth. Subcortical gray matter structures showed distinct trajectories and earlier peak growth rates compared to cortical gray matter structures. Additionally, sex differences in brain growth patterns were observed, with males showing greater volumetric increases with age compared with females. The findings demonstrate the evolving structural dynamics of perinatal brain development as well as the importance of integrating prenatal and postnatal neuroimaging to map continuous early brain growth trajectories.

## Supplementary Materials (Tables 1-4) for "Mapping Brain Growth and Sex Differences Across Prenatal to Postnatal Development"

### Sheet: 1 Absolute Analysis
Region	Best fitting model	Term	B	Std error	P value (FDR adjusted)	Significance level	Standardised B	Std Error (std beta)
Total Brain Volume	Quadratic	Gestational age at scan	17995	269.524	<0.001	***	0.179932	0.0165037
		Sex	19337.2	2919.29	<0.001	***	0.076423	0.0147077
		Gestational age at scan^2	179.466	34.5385	<0.001	***	0.0972378	0.021326
		Gestational age at scan*sex	1764.56	386.999	<0.001	***	0.0150754	0.0212979
		Gestational age at scan^2*sex	35.4019	50.0145	0.534203		0.817488	0.0191877
Total Gray Matter	Quadratic	Gestational age at scan	12641.4	155.862	<0.001	***	1.07492	0.0132531
		Sex	8261.37	1675.74	<0.001	***	0.136203	0.0142259
		Gestational age at scan^2	276.708	19.9145	<0.001	***	0.181821	0.0130855
		Gestational age at scan*sex	1215.97	224.232	<0.001	***	0.103396	0.0190668
		Gestational age at scan^2*sex	47.6838	28.825	0.13824		0.0313324	0.0189405
Total White Matter	Quadratic	Gestational age at scan	5345.31	125.462	<0.001	***	0.817488	0.0191877
		Sex	10954.1	1356.43	<0.001	***	0.25453	0.0215161
		Gestational age at scan^2	-97.9	16.0874	<0.001	***	-0.1157	0.0190124
		Gestational age at scan*sex	556.384	178.856	<0.001	**	0.085091	0.0273535
		Gestational age at scan^2*sex	-9.12481	23.1517	0.716972		-0.0107838	0.0273611
CSF	Cubic	Gestational age at scan	-1078.45	174.772	<0.001	***	-0.39535	0.0640697
		Sex	-1270.66	1714.16	0.591972		0.168562	0.0518144
		Gestational age at scan^2	142.319	37.1765	<0.001	***	0.403168	0.105315
		Gestational age at scan^3	30.4064	2.78644	<0.001	***	1.30353	0.119455
		Gestational age at scan*sex	-83.0138	240.217	0.844033		-0.030432	0.088061
		Gestational age at scan^2*sex	181.882	51.2055	0.00114748	**	0.515244	0.145057
		Gestational age at scan^3*sex	13.1103	3.90263	0.00206198	**	0.56204	0.167306
Total Intracranial Volume	Cubic	Gestational age at scan	16891.1	422.02	<0.001	***	0.863124	0.021565
		Sex	17361.9	4576.39	<0.001	***	0.189193	0.0194586
		Gestational age at scan^2	317.301	95.5348	0.00222862	**	0.125293	0.0377242
		Gestational age at scan^3	30.3273	6.94975	<0.001	***	0.181227	0.0415298
		Gestational age at scan*sex	1620.52	599.248	0.0130258	*	0.082807	0.0306211
		Gestational age at scan^2*sex	242.931	134.38	0.105531		0.0959262	0.0530629
		Gestational age at scan^3*sex	15.0847	10.0241	0.187247		0.0901416	0.0599013
Hippocampus left	Linear	Gestational age at scan	32.1522	0.603368	<0.001	***	0.872134	0.0161674
		Sex	35.2601	6.24265	<0.001	***	0.150618	0.0265511
		Gestational age at scan*sex	4.30378	0.837804	<0.001	***	0.116389	0.022739
Hippocampus right	Linear	Gestational age at scan	36.1052	0.608479	<0.001	***	0.878156	0.0135855
		Sex	35.9478	6.3377	<0.001	***	0.138121	0.0240456
		Gestational age at scan*sex	5.21082	0.844888	<0.001	***	0.126232	0.0204245
Amygdala left	Cubic	Gestational age at scan	-0.0489487	0.0132091	<0.001	***	0.968712	0.0309336
		Sex	29.2633	7.50953	<0.001	***	0.148454	0.023753
		Gestational age at scan^2	-0.513267	0.167138	0.00655166	**	-0.147732	0.0468767
		Gestational age at scan^3	2.31384	1.19027	0.0951253		-0.213349	0.0559935
		Gestational age at scan*sex	-0.187021	0.235495	0.544094		0.0864429	0.044283
		Gestational age at scan^2*sex	-0.0147406	0.0188187	0.551068		-0.0532511	0.0678167
		Gestational age at scan^3*sex	25.9518	0.853471	<0.001	***	-0.0637361	0.0819409
Amygdala right	Cubic	Gestational age at scan	-0.0415515	0.0148406	0.0134347	*	0.967302	0.0300881
		Sex	32.7498	8.68023	<0.001	***	0.13908	0.0239593
		Gestational age at scan^2	-0.347987	0.190649	0.120167		-0.0881437	0.0467044
		Gestational age at scan^3	2.88426	1.32903	0.0610958		-0.159571	0.0549545
		Gestational age at scan*sex	-0.279326	0.268691	0.403239		0.0948107	0.0435657
		Gestational age at scan^2*sex	-0.0223145	0.0211894	0.39572		-0.0707004	0.0681495
		Gestational age at scan^3*sex	29.4089	0.950058	<0.001	***	-0.0855308	0.0812695
Anterior temporal lobe medial part left GM	Quadratic	Gestational age at scan	48.8103	1.19764	<0.001	***	0.987653	0.0242337
		Sex	48.6307	12.9723	<0.001	***	0.182904	0.0266078
		Gestational age at scan^2	0.829809	0.154517	<0.001	***	0.129752	0.0241609
		Gestational age at scan*sex	5.26881	1.80642	0.00658353	**	0.106612	0.0365521
		Gestational age at scan^2*sex	0.219321	0.234609	0.400828		0.034294	0.0366842
Anterior temporal lobe medial part right GM	Quadratic	Gestational age at scan	52.8401	1.16071	<0.001	***	1.01589	0.0223155
		Sex	58.7069	13.0333	<0.001	***	0.16855	0.0258096
		Gestational age at scan^2	1.03578	0.149964	<0.001	***	0.153884	0.0222798
		Gestational age at scan*sex	3.32093	1.80467	0.0888999		0.0638474	0.0346962
		Gestational age at scan^2*sex	-0.0729382	0.234918	0.794492		-0.0108363	0.0349014
Anterior temporal lobe lateral part left GM	Quadratic	Gestational age at scan	56.4136	1.42125	<0.001	***	1.01415	0.0255499
		Sex	60.288	14.647	<0.001	***	0.185076	0.0254612
		Gestational age at scan^2	1.20759	0.180432	<0.001	***	0.167757	0.0250655
		Gestational age at scan*sex	5.69223	1.98358	0.00744856	**	0.10233	0.0356591
		Gestational age at scan^2*sex	0.128506	0.252751	0.665249		0.017852	0.035112
Anterior temporal lobe lateral part right GM	Quadratic	Gestational age at scan	62.7237	1.34272	<0.001	***	1.0769	0.0230531
		Sex	53.8682	13.9282	<0.001	***	0.131779	0.0227194
		Gestational age at scan^2	1.63574	0.169667	<0.001	***	0.217019	0.0225103
		Gestational age at scan*sex	2.53247	1.9108	0.227432		0.0434798	0.0328063
		Gestational age at scan^2*sex	-0.125	0.241896	0.660305		-0.0165842	0.0320932
Gyri parahippocampalis et ambiens anterior part left GM	Cubic	Gestational age at scan	57.2201	1.64194	<0.001	***	0.98094	0.0276056
		Sex	-0.0766738	0.0262011	0.00965446	**	0.144812	0.0237152
		Gestational age at scan^2	72.8521	17.9656	<0.001	***	-0.0642286	0.0473316
		Gestational age at scan^3	-0.48482	0.364416	0.27325		-0.153805	0.0515246
		Gestational age at scan*sex	4.07425	2.29543	0.129992		0.0697669	0.0392911
		Gestational age at scan^2*sex	-0.755729	0.513333	0.218919		-0.100164	0.0678976
		Gestational age at scan^3*sex	-0.0474428	0.0374161	0.296724		-0.0950724	0.0749581
Gyri parahippocampalis et ambiens anterior part right GM	Cubic	Gestational age at scan	47.6585	16.5907	0.00948674	**	1.01282	0.0264077
		Sex	0.173478	0.335985	0.716703		0.104547	0.0235561
		Gestational age at scan^2	-0.050455	0.0241071	0.0721416		0.0239921	0.0454648
		Gestational age at scan^3	4.91885	2.10573	0.0425282	*	-0.109601	0.049623
		Gestational age at scan*sex	-0.552711	0.473377	0.339389		0.0901318	0.0387907
		Gestational age at scan^2*sex	-0.0444264	0.0344652	0.288023		-0.0781038	0.0671452
		Gestational age at scan^3*sex	54.9242	1.50375	<0.001	***	-0.0946678	0.0744682
Superior temporal gyrus middle part left GM	Quadratic	Gestational age at scan	186.631	3.22037	<0.001		1.05108	0.0181367
		Sex	140.187	33.4969	<0.001		0.146683	0.0179537
		Gestational age at scan^2	4.26385	0.407641	<0.001		0.185565	0.0177408
		Gestational age at scan*sex	20.0749	4.60544	<0.001		0.113059	0.0259372
		Gestational age at scan^2*sex	0.63034	0.584137	0.327287		0.0274328	0.025422
Superior temporal gyrus middle part right GM	Quadratic	Gestational age at scan	189.68	3.07355	<0.001	***	1.06391	0.0172395
		Sex	141.322	32.8149	<0.001	***	0.138554	0.0175055
		Gestational age at scan^2	4.40907	0.3852	<0.001	***	0.191106	0.016696
		Gestational age at scan*sex	16.5053	4.42995	0.000548648	***	0.0925779	0.0248476
		Gestational age at scan^2*sex	0.390841	0.555934	0.535475		0.0169405	0.0240963
Medial and inferior temporal gyri anterior part left GM	Quadratic	Gestational age at scan	156.925	3.34209	<0.001	***	1.08338	0.0230732
		Sex	107.156	34.1	0.00267371	**	0.159937	0.0228298
		Gestational age at scan^2	4.81242	0.426483	<0.001	***	0.256742	0.0227528
		Gestational age at scan*sex	19.0377	4.6933	<0.001	***	0.131434	0.0324018
		Gestational age at scan^2*sex	0.994713	0.601288	0.12761		0.0530678	0.0320786
Medial and inferior temporal gyri anterior part right GM	Quadratic	Gestational age at scan	173.875	3.19319	<0.001	***	1.09742	0.0201539
		Sex	84.2601	33.6483	0.0177451	*	0.13584	0.0203071
		Gestational age at scan^2	5.34736	0.40535	<0.001	***	0.260805	0.01977
		Gestational age at scan*sex	21.2445	4.6354	<0.001	***	0.134085	0.0292564
		Gestational age at scan^2*sex	1.30264	0.589781	0.0394694	*	0.063533	0.0287652
Lateral occipitotemporal gyrus fusiformis anterior part left GM	Quadratic	Gestational age at scan	40.4591	1.20723	<0.001	***	0.964765	0.0287869
		Sex	33.5714	12.0035	0.00775678	**	0.138177	0.027329
		Gestational age at scan^2	0.524224	0.153127	0.00145795	**	0.0965973	0.0282162
		Gestational age at scan*sex	3.33237	1.64795	0.0608394		0.0794619	0.0392962
		Gestational age at scan^2*sex	0.0812918	0.209605	0.742607		0.0149794	0.0386234
Lateral occipitotemporal gyrus fusiformis anterior part right GM	Quadratic	Gestational age at scan	45.1886	1.27892	<0.001	***	0.98356	0.0278365
		Sex	30.3162	12.9547	0.0271009	*	0.12781	0.0275022
		Gestational age at scan^2	0.811586	0.163539	<0.001	***	0.136505	0.0275066
		Gestational age at scan*sex	5.20136	1.78657	0.00666893	**	0.113211	0.038886
		Gestational age at scan^2*sex	0.174049	0.229492	0.501359		0.0292742	0.0385995
Cerebellum left	Quadratic	Gestational age at scan	897.115	10.7351	<0.001	***	1.12274	0.013435
		Sex	378.222	115.652	0.00178162	**	0.0882399	0.0140408
		Gestational age at scan^2	24.2953	1.37168	<0.001	***	0.23496	0.0132656
		Gestational age at scan*sex	53.1277	16.0231	0.00202397	**	0.0664892	0.0200529
		Gestational age at scan^2*sex	1.73814	2.05396	0.45077		0.0168096	0.0198639
Cerebellum right	Quadratic	Gestational age at scan	843.716	10.3611	<0.001	***	1.10335	0.0135494
		Sex	367.087	114.181	0.00212583	**	0.0956208	0.0144561
		Gestational age at scan^2	21.0054	1.32249	<0.001	***	0.21227	0.0133645
		Gestational age at scan*sex	61.7773	15.7921	<0.001	***	0.0807876	0.0206516
		Gestational age at scan^2*sex	2.42504	2.02116	0.276064		0.0245063	0.0204248
Brainstem	Quadratic	Gestational age at scan	228.871	4.60154	<0.001	***	0.899194	0.0180787
		Sex	178.387	48.3555	<0.001	***	0.132128	0.019415
		Gestational age at scan^2	-1.95883	0.590123	0.00200934	**	-0.0594708	0.0179163
		Gestational age at scan*sex	18.7455	6.45665	0.00677159	**	0.073648	0.0253671
		Gestational age at scan^2*sex	0.878929	0.834997	0.340304		0.0266846	0.0253508
Insula right GM	Quadratic	Gestational age at scan	97.1781	1.73162	<0.001	***	1.00219	0.017858
		Sex	102.686	18.7178	<0.001	***	0.169205	0.0192913
		Gestational age at scan^2	1.40539	0.221247	<0.001	***	0.112001	0.0176319
		Gestational age at scan*sex	9.36723	2.50172	0.000517897	***	0.096603	0.0257999
		Gestational age at scan^2*sex	0.0412776	0.321592	0.913916		0.00328952	0.0256288
Insula left GM	Quadratic	Gestational age at scan	104.604	1.8471	<0.001	***	0.976366	0.0172406
		Sex	94.9228	20.2889	<0.001	***	0.168084	0.0186337
		Gestational age at scan^2	1.25502	0.235512	<0.001	***	0.090522	0.016987
		Gestational age at scan*sex	14.0023	2.73233	<0.001	***	0.130696	0.0255032
		Gestational age at scan^2*sex	0.485427	0.349832	0.206428		0.0350129	0.0252327
Occipital lobe right GM	Quadratic	Gestational age at scan	736.151	12.8879	<0.001	***	1.05535	0.0184761
		Sex	389.086	133.823	0.00565543	**	0.123707	0.0190931
		Gestational age at scan^2	15.6928	1.65447	<0.001	***	0.17385	0.0183287
		Gestational age at scan*sex	78.6333	18.4196	<0.001	***	0.112729	0.0264065
		Gestational age at scan^2*sex	3.95389	2.37857	0.126162		0.0438024	0.0263505
Occipital lobe left GM	Quadratic	Gestational age at scan	772.199	12.1773	<0.001	***	1.08784	0.0171547
		Sex	471.978	129.383	<0.001	***	0.120055	0.0180999
		Gestational age at scan^2	18.8123	1.55911	<0.001	***	0.204794	0.0169727
		Gestational age at scan*sex	58.4093	17.5991	0.00200934	**	0.0822841	0.0247928
		Gestational age at scan^2*sex	1.73385	2.26586	0.498966		0.0188751	0.0246666
Gyri parahippocampalis et ambiens posterior part right GM	Quadratic	Gestational age at scan	49.2292	1.02718	<0.001	***	1.04046	0.0217095
		Sex	30.9345	11.1249	0.00812595	**	0.106105	0.0222969
		Gestational age at scan^2	1.01148	0.12944	<0.001	***	0.165196	0.0211404
		Gestational age at scan*sex	2.6461	1.52546	0.109746		0.0559251	0.0322405
		Gestational age at scan^2*sex	0.0246587	0.192491	0.913916		0.00402723	0.0314379
Gyri parahippocampalis et ambiens posterior part left GM	Quadratic	Gestational age at scan	46.2798	1.08257	<0.001	***	1.01335	0.0237043
		Sex	19.5622	11.1655	0.102794		0.0703382	0.0232039
		Gestational age at scan^2	0.731747	0.136747	<0.001	***	0.123815	0.0231382
		Gestational age at scan*sex	2.00641	1.53241	0.23319		0.0439328	0.033554
		Gestational age at scan^2*sex	0.0215138	0.193918	0.922378		0.00364023	0.0328119
Lateral occipitotemporal gyrus fusiformis posterior part right GM	Quadratic	Gestational age at scan	73.4655	1.5351	<0.001	***	1.10586	0.0231076
		Sex	34.6473	15.3638	0.0330817	*	0.104506	0.0217629
		Gestational age at scan^2	2.29992	0.193735	<0.001	***	0.26753	0.0225356
		Gestational age at scan*sex	5.41274	2.12835	0.0178367	*	0.081477	0.0320377
		Gestational age at scan^2*sex	0.235371	0.268937	0.434724		0.0273787	0.0312831
Lateral occipitotemporal gyrus fusiformis posterior part left GM	Quadratic	Gestational age at scan	66.6104	1.51366	<0.001	***	1.0693	0.024299
		Sex	35.899	15.6745	0.030508	*	0.111068	0.0238089
		Gestational age at scan^2	1.86046	0.188679	<0.001	***	0.230792	0.0234059
		Gestational age at scan*sex	4.95506	2.11538	0.029369	*	0.0795442	0.0339585
		Gestational age at scan^2*sex	0.20064	0.263934	0.501237		0.0248897	0.0327414
Medial and inferior temporal gyri posterior part right GM	Quadratic	Gestational age at scan	256.022	4.33838	<0.001	***	1.09909	0.0186245
		Sex	270.527	45.3177	<0.001	***	0.192336	0.0196922
		Gestational age at scan^2	7.804	0.559129	<0.001	***	0.258891	0.0185486
		Gestational age at scan*sex	25.3338	6.27471	<0.001	***	0.108757	0.026937
		Gestational age at scan^2*sex	0.35718	0.814332	0.707493		0.0118491	0.0270147
Medial and inferior temporal gyri posterior part left GM	Quadratic	Gestational age at scan	263.977	4.53061	<0.001	***	1.09409	0.0187778
		Sex	211.995	47.8699	<0.001	***	0.179524	0.0193481
		Gestational age at scan^2	8.26434	0.578601	<0.001	***	0.26469	0.0185314
		Gestational age at scan*sex	33.6721	6.56842	<0.001	***	0.139559	0.0272238
		Gestational age at scan^2*sex	1.57164	0.842196	0.0842602		0.0503363	0.0269738
Superior temporal gyrus posterior part right GM	Quadratic	Gestational age at scan	82.4744	1.63178	<0.001	***	1.0401	0.0205787
		Sex	30.865	17.595	0.102564		0.124828	0.0213862
		Gestational age at scan^2	1.9012	0.206904	<0.001	***	0.185279	0.0201635
		Gestational age at scan*sex	11.4699	2.38732	<0.001	***	0.144649	0.0301069
		Gestational age at scan^2*sex	0.794268	0.30347	0.0147174	*	0.0774043	0.0295743
Superior temporal gyrus posterior part left GM	Quadratic	Gestational age at scan	72.2602	1.56196	<0.001	***	1.0211	0.0220718
		Sex	19.0121	16.0599	0.279813		0.11359	0.0228601
		Gestational age at scan^2	1.4395	0.201778	<0.001	***	0.157189	0.0220336
		Gestational age at scan*sex	10.7051	2.26628	<0.001	***	0.151272	0.0320245
		Gestational age at scan^2*sex	0.794869	0.294647	0.011887	*	0.0867974	0.0321746
Cingulate gyrus anterior part right GM	Quadratic	Gestational age at scan	84.3781	2.05303	<0.001	***	0.991666	0.0241285
		Sex	90.3773	21.973	<0.001	***	0.17661	0.0252888
		Gestational age at scan^2	1.64885	0.260916	<0.001	***	0.149747	0.0236962
		Gestational age at scan*sex	8.42415	2.93726	0.00746323	**	0.0990061	0.0345205
		Gestational age at scan^2*sex	0.128714	0.374906	0.774661		0.0116898	0.0340487
Cingulate gyrus anterior part left GM	Cubic	Gestational age at scan	106.483	28.3189	0.000535486	***	0.956694	0.0355044
		Sex	0.458285	0.594439	0.559186		0.122864	0.0306964
		Gestational age at scan^2	-0.036957	0.0439926	0.524867		0.0475139	0.0597164
		Gestational age at scan^3	6.40156	3.8579	0.159904		-0.0569295	0.0669146
		Gestational age at scan*sex	-2.05179	0.838501	0.0327641	*	0.0846758	0.0510623
		Gestational age at scan^2*sex	-0.146604	0.0632371	0.0439392	*	-0.21108	0.0857684
		Gestational age at scan^3*sex	72.1362	2.73328	<0.001	***	-0.227984	0.0979852
Cingulate gyrus posterior part right GM	Quadratic	Gestational age at scan	100.093	2.32555	<0.001	***	0.989384	0.0229873
		Sex	83.5839	24.5154	0.00110824	**	0.182614	0.0233541
		Gestational age at scan^2	1.94556	0.294069	<0.001	***	0.148611	0.0224623
		Gestational age at scan*sex	15.5579	3.29753	<0.001	***	0.153785	0.0325951
		Gestational age at scan^2*sex	0.839518	0.418195	0.0622849		0.0641262	0.0319436
Cingulate gyrus posterior part left GM	Quadratic	Gestational age at scan	100.915	2.20195	<0.001	***	1.01098	0.0220594
		Sex	82.0895	23.0508	0.000650445	***	0.161823	0.0227671
		Gestational age at scan^2	2.01764	0.281269	<0.001	***	0.156196	0.0217746
		Gestational age at scan*sex	12.4431	3.12393	<0.001	***	0.124657	0.0312958
		Gestational age at scan^2*sex	0.511068	0.401135	0.245785		0.0395646	0.0310541
Frontal lobe right GM	Quadratic	Gestational age at scan	1536.84	23.2216	<0.001	***	1.04554	0.0157981
		Sex	1221.64	250.034	<0.001	***	0.165535	0.017141
		Gestational age at scan^2	31.5588	2.97067	<0.001	***	0.165911	0.0156175
		Gestational age at scan*sex	189.905	33.3603	<0.001	***	0.129196	0.0226957
		Gestational age at scan^2*sex	8.06719	4.2974	0.0824504		0.0424109	0.0225923
Frontal lobe left GM	Quadratic	Gestational age at scan	1544.31	23.2171	<0.001	***	1.05482	0.0158581
		Sex	1178.32	248.661	<0.001	***	0.156153	0.0172507
		Gestational age at scan^2	32.899	2.97476	<0.001	***	0.173647	0.0157014
		Gestational age at scan*sex	174.559	33.2201	<0.001	***	0.11923	0.0226905
		Gestational age at scan^2*sex	6.82485	4.28914	0.143068		0.0360229	0.0226389
Parietal lobe right GM	Quadratic	Gestational age at scan	1181.49	15.9766	<0.001	***	1.09449	0.0148001
		Sex	574.736	169.102	0.00114475	**	0.113795	0.0157734
		Gestational age at scan^2	28.9585	2.04755	<0.001	***	0.2073	0.0146574
		Gestational age at scan*sex	103.894	22.8007	<0.001	***	0.0962437	0.0211218
		Gestational age at scan^2*sex	5.11267	2.94245	0.109346		0.0365992	0.0210636
Parietal lobe left GM	Quadratic	Gestational age at scan	1188.28	16.1411	<0.001	***	1.09024	0.0148094
		Sex	558.925	171.248	0.00181701	**	0.119197	0.0156486
		Gestational age at scan^2	29.2808	2.06569	<0.001	***	0.2076	0.0146457
		Gestational age at scan*sex	121.655	23.1666	<0.001	***	0.111618	0.0212552
		Gestational age at scan^2*sex	6.61794	2.98241	0.0386861	*	0.046921	0.0211452
Temporal lobe right GM (merged region)	Quadratic	Gestational age at scan	1038.88	13.9855	<0.001	***	1.09154	0.0146944
		Sex	780.004	151.319	<0.001	***	0.148018	0.0156425
		Gestational age at scan^2	26.9934	1.78312	<0.001	***	0.219167	0.0144776
		Gestational age at scan*sex	97.02	20.3782	<0.001	***	0.101938	0.0214111
		Gestational age at scan^2*sex	2.87141	2.60983	0.318675		0.0233137	0.0211899
Temporal lobe left GM (merged region)	Quadratic	Gestational age at scan	729.969	10.8474	<0.001	***	1.06371	0.0158069
		Sex	542.039	114.072	<0.001	***	0.148291	0.0162455
		Gestational age at scan^2	16.1998	1.38385	<0.001	***	0.18242	0.015583
		Gestational age at scan*sex	72.4069	15.533	<0.001	***	0.105512	0.0226347
		Gestational age at scan^2*sex	2.604	1.99017	0.23319		0.0293226	0.0224105
Caudate nucleus right	Cubic	Gestational age at scan	112.812	2.40523	<0.001	***	1.05574	0.0227577
		Sex	-0.176113	0.0393717	<0.001	***	0.141926	0.0206811
		Gestational age at scan^2	108.197	29.1991	<0.001	***	-0.0460371	0.0417535
		Gestational age at scan^3	-0.633329	0.570028	0.365009		-0.192807	0.0435682
		Gestational age at scan*sex	4.56359	3.37505	0.265263		0.0425545	0.0315597
		Gestational age at scan^2*sex	-0.507959	0.803717	0.641589		-0.0362497	0.0581827
		Gestational age at scan^3*sex	-0.0368121	0.0563937	0.628722		-0.039732	0.061652
Caudate nucleus left	Cubic	Gestational age at scan	110.243	2.38396	<0.001	***	1.05553	0.0236291
		Sex	-0.15642	0.039049	<0.001	***	0.133268	0.0213582
		Gestational age at scan^2	94.088	29.588	0.00391563	**	-0.021523	0.0440147
		Gestational age at scan^3	-0.295538	0.571712	0.716703		-0.174666	0.0453576
		Gestational age at scan*sex	3.70652	3.34011	0.365056		0.0353185	0.0319242
		Gestational age at scan^2*sex	-0.220426	0.806225	0.866371		-0.0164299	0.0598128
		Gestational age at scan^3*sex	-0.013701	0.0558917	0.872657		-0.0152701	0.0624975
Thalamus right	Cubic	Gestational age at scan	247.028	3.64887	<0.001	***	1.1222	0.0165964
		Sex	-0.497653	0.0581203	<0.001	***	0.107866	0.0138848
		Gestational age at scan^2	113.7	39.2877	0.00896452	**	-0.0668869	0.0282108
		Gestational age at scan^3	-1.90632	0.802569	0.0388304	*	-0.264344	0.0309137
		Gestational age at scan*sex	18.7146	5.10269	0.0011137	**	0.0850177	0.0231813
		Gestational age at scan^2*sex	0.676056	1.1305	0.663911		0.0237284	0.0396903
		Gestational age at scan^3*sex	-0.0415746	0.0830076	0.726911		-0.0220943	0.0440969
Thalamus left	Cubic	Gestational age at scan	241.041	3.61217	<0.001	***	1.1313	0.016935
		Sex	-0.478611	0.0578109	<0.001	***	0.119552	0.0141967
		Gestational age at scan^2	127.1	37.4582	0.00191657	**	-0.0574696	0.0283565
		Gestational age at scan^3	-1.58381	0.782725	0.0825808		-0.262717	0.0316972
		Gestational age at scan*sex	15.8261	5.08051	0.00589022	**	0.0742757	0.0238438
		Gestational age at scan^2*sex	0.717325	1.10342	0.629679		0.0260238	0.0400156
		Gestational age at scan^3*sex	-0.0246707	0.0828904	0.855795		-0.0135329	0.0454954
Subthalamic nucleus right	Cubic	Gestational age at scan	0.0546378	0.00584975	<0.001	***	0.255128	0.0450324
		Sex	6.61634	3.35677	0.0868547		0.210254	0.0341138
		Gestational age at scan^2	0.201564	0.074426	0.0169598	*	0.184731	0.0689784
		Gestational age at scan^3	0.889829	0.525109	0.151047		0.758492	0.0820224
		Gestational age at scan*sex	0.187538	0.104903	0.128206		0.105731	0.0623853
		Gestational age at scan^2*sex	0.0121617	0.00834891	0.224363		0.172181	0.0963336
		Gestational age at scan^3*sex	2.14789	0.375561	<0.001	***	0.168922	0.115972
Subthalamic nucleus left	Cubic	Gestational age at scan	0.0534956	0.00568272	<0.001	***	-0.0671583	0.0569719
		Sex	4.64995	3.34592	0.246478		0.180848	0.0428341
		Gestational age at scan^2	0.142354	0.0732038	0.0951253		0.167265	0.0884255
		Gestational age at scan^3	1.04692	0.509524	0.0782105		0.952417	0.103817
		Gestational age at scan*sex	0.099441	0.103131	0.449024		0.159555	0.0777036
		Gestational age at scan^2*sex	0.00459521	0.00810442	0.685272		0.116835	0.121616
		Gestational age at scan^3*sex	-0.442376	0.364837	0.319734		0.0815532	0.144504
Lentiform nucleus right	Quadratic	Gestational age at scan	155.9	3.32276	<0.001	***	1.00355	0.0213891
		Sex	118.976	33.7298	0.000731185	***	0.137305	0.0206268
		Gestational age at scan^2	2.41043	0.414096	<0.001	***	0.119903	0.0205985
		Gestational age at scan*sex	15.822	4.51356	0.00111941	**	0.101849	0.0290544
		Gestational age at scan^2*sex	0.413076	0.56321	0.516996		0.0205478	0.028016
Lentiform nucleus left	Cubic	Gestational age at scan	165.267	3.53337	<0.001	***	1.00162	0.0221005
		Sex	155.77	42.1741	0.000676265	***	0.148787	0.0197497
		Gestational age at scan^2	0.503826	0.833497	0.659938		0.0251434	0.0403171
		Gestational age at scan^3	-0.104509	0.0582169	0.126522		-0.0734572	0.0425102
		Gestational age at scan*sex	19.8658	4.98594	<0.001	***	0.11955	0.0302437
		Gestational age at scan^2*sex	-0.565419	1.17559	0.738232		-0.0272165	0.0551738
		Gestational age at scan^3*sex	-0.0953823	0.0837074	0.352332		-0.067536	0.0592485
Corpus Callosum	Quadratic	Gestational age at scan	165.709	3.95309	<0.001	***	1.06239	0.0253442
		Sex	115.178	40.448	0.0067078	**	0.153554	0.0247252
		Gestational age at scan^2	4.62288	0.496977	<0.001	***	0.229032	0.0246218
		Gestational age at scan*sex	13.8063	5.45076	0.0182826	*	0.0885154	0.034946
		Gestational age at scan^2*sex	0.919651	0.68671	0.22297		0.0455624	0.0340217
Lateral Ventricle left	Cubic	Gestational age at scan	0.476351	0.190212	0.0284442	*	-0.0636995	0.0702848
		Sex	-101.121	115.287	0.498725		0.226928	0.0703893
		Gestational age at scan^2	-0.810269	2.50697	0.839736		-0.0385717	0.121886
		Gestational age at scan^3	-5.52935	16.2581	0.829609		0.350498	0.139971
		Gestational age at scan*sex	12.9262	3.56046	0.00124339	**	-0.0343888	0.102124
		Gestational age at scan^2*sex	0.795287	0.278495	0.0117084	*	0.625821	0.172831
		Gestational age at scan^3*sex	-10.1547	11.1653	0.480585		0.582432	0.204566
Lateral Ventricle right	Cubic	Gestational age at scan	0.384945	0.157949	0.033511	*	-0.0194183	0.0627049
		Sex	63.2088	87.3379	0.582081		0.329282	0.0675592
		Gestational age at scan^2	-0.27912	1.98341	0.927015		-0.0209328	0.105166
		Gestational age at scan^3	-7.21155	13.6862	0.713038		0.36225	0.124484
		Gestational age at scan*sex	8.20301	2.79514	0.00948674	**	-0.093673	0.110222
		Gestational age at scan^2*sex	0.571896	0.228358	0.0284442	*	0.56951	0.172919
		Gestational age at scan^3*sex	-2.39052	9.52211	0.872657		0.619522	0.214285
Anterior temporal lobe medial part left WM	Quadratic	Gestational age at scan	36.1319	1.17755	<0.001	***	0.948887	0.0309246
		Sex	25.5615	12.0753	0.0460524	*	0.14995	0.0299011
		Gestational age at scan^2	0.667625	0.147713	<0.001	***	0.135487	0.0299768
		Gestational age at scan*sex	4.44286	1.65093	0.0120739	*	0.116677	0.0433564
		Gestational age at scan^2*sex	0.266185	0.20732	0.242197		0.0540193	0.0420734
Anterior temporal lobe medial part right WM	Quadratic	Gestational age at scan	32.2823	1.06732	<0.001	***	0.917653	0.0303396
		Sex	31.2123	11.7452	0.0116182	*	0.157735	0.0317635
		Gestational age at scan^2	0.560284	0.132115	<0.001	***	0.123073	0.0290206
		Gestational age at scan*sex	3.16021	1.57106	0.0620226		0.0898317	0.0446588
		Gestational age at scan^2*sex	0.101004	0.194648	0.660037		0.0221868	0.0427569
Anterior temporal lobe lateral part left WM	Quadratic	Gestational age at scan	38.5811	0.951624	<0.001	***	1.03035	0.0254143
		Sex	37.1818	10.235	0.00050444	***	0.159597	0.0264144
		Gestational age at scan^2	0.91847	0.12115	<0.001	***	0.189548	0.0250022
		Gestational age at scan*sex	2.68849	1.40325	0.0759283		0.0717994	0.0374754
		Gestational age at scan^2*sex	0.0204814	0.179162	0.921443		0.00422691	0.0369743
Anterior temporal lobe lateral part right WM	Quadratic	Gestational age at scan	36.9182	0.922738	<0.001	***	1.03985	0.0259901
		Sex	17.9531	9.97227	0.0930371		0.0868266	0.026615
		Gestational age at scan^2	0.843211	0.114817	<0.001	***	0.183531	0.0249907
		Gestational age at scan*sex	1.4778	1.34531	0.318852		0.0416244	0.0378924
		Gestational age at scan^2*sex	0.0409219	0.167565	0.837737		0.00890704	0.0364716
Gyri parahippocampalis et ambiens anterior part left WM	Cubic	Gestational age at scan	-0.0564746	0.0174079	0.00411994	**	1.01017	0.0306382
		Sex	20.7081	12.021	0.138945		0.133153	0.0276282
		Gestational age at scan^2	-0.186937	0.242969	0.559303		-0.0433258	0.0526897
		Gestational age at scan^3	3.22294	1.52732	0.0696629		-0.199549	0.0570396
		Gestational age at scan*sex	0.163005	0.342216	0.739793		0.0974795	0.0458626
		Gestational age at scan^2*sex	-0.00275555	0.0248335	0.948588		0.0385378	0.0796922
		Gestational age at scan^3*sex	33.3428	1.09439	<0.001	***	-0.0092532	0.0875343
Gyri parahippocampalis et ambiens anterior part right WM	Cubic	Gestational age at scan	-0.0492367	0.015479	0.00494887	**	0.998725	0.0298064
		Sex	25.9822	10.5763	0.0288767	*	0.147403	0.0273794
		Gestational age at scan^2	-0.217481	0.21487	0.419619		-0.0594642	0.0502966
		Gestational age at scan^3	2.81381	1.36146	0.0762639		-0.199305	0.055131
		Gestational age at scan*sex	-0.0288784	0.302605	0.955456		0.0965283	0.0465532
		Gestational age at scan^2*sex	-0.0106863	0.0220741	0.736912		-0.00727303	0.079492
		Gestational age at scan^3*sex	29.1312	0.97594	<0.001	***	-0.0426533	0.0884342
Superior temporal gyrus middle part left WM	Quadratic	Gestational age at scan	90.2576	3.25223	<0.001	***	0.756438	0.0272566
		Sex	197.017	34.8637	<0.001	***	0.212223	0.0288688
		Gestational age at scan^2	-2.28046	0.415366	<0.001	***	-0.147691	0.0269007
		Gestational age at scan*sex	2.2282	4.70967	0.685238		0.0186749	0.0394712
		Gestational age at scan^2*sex	-0.890022	0.604546	0.178811		-0.0576408	0.0391527
Superior temporal gyrus middle part right WM	Quadratic	Gestational age at scan	89.131	2.80437	<0.001	***	0.797304	0.0250859
		Sex	132.054	30.4146	<0.001	***	0.179445	0.0267264
		Gestational age at scan^2	-1.66111	0.357289	<0.001	***	-0.114825	0.0246977
		Gestational age at scan*sex	6.71316	4.0906	0.130532		0.0600512	0.0365917
		Gestational age at scan^2*sex	-0.110507	0.523397	0.855929		-0.0076389	0.03618
Medial and inferior temporal gyri anterior part left WM	Quadratic	Gestational age at scan	92.9929	3.59821	<0.001	***	0.736529	0.0284988
		Sex	189.044	38.8552	<0.001	***	0.218308	0.0306085
		Gestational age at scan^2	-2.53957	0.461471	<0.001	***	-0.155433	0.028244
		Gestational age at scan*sex	7.33143	5.32441	0.20945		0.0580669	0.0421708
		Gestational age at scan^2*sex	-0.339933	0.686523	0.67259		-0.0208054	0.0420182
Medial and inferior temporal gyri anterior part right WM	Quadratic	Gestational age at scan	99.2873	3.40782	<0.001	***	0.740133	0.0254034
		Sex	132.101	36.5622	0.000540295	***	0.186041	0.0271175
		Gestational age at scan^2	-2.89939	0.436485	<0.001	***	-0.167019	0.0251436
		Gestational age at scan*sex	16.9029	4.97327	0.00157091	**	0.126002	0.037073
		Gestational age at scan^2*sex	0.659183	0.640552	0.351294		0.037972	0.0368988
Lateral occipitotemporal gyrus fusiformis anterior part left WM	Cubic	Gestational age at scan	-0.0753272	0.0270044	0.0137507	*	0.999261	0.0405392
		Sex	51.5265	17.3237	0.00706339	**	0.206704	0.0325906
		Gestational age at scan^2	-0.0381653	0.363609	0.95205		-0.00610505	0.0671277
		Gestational age at scan^3	5.54268	2.3813	0.0431789	*	-0.202657	0.0753686
		Gestational age at scan*sex	0.0465213	0.512455	0.956324		0.130183	0.0554224
		Gestational age at scan^2*sex	-0.0135453	0.0386657	0.823728		0.00775037	0.0921607
		Gestational age at scan^3*sex	43.1203	1.69624	<0.001	***	-0.038297	0.105056
Lateral occipitotemporal gyrus fusiformis anterior part right WM	Linear	Gestational age at scan	34.0713	0.833555	<0.001	***	0.815711	0.0197152
		Sex	65.1394	8.82131	<0.001	***	0.245157	0.03317
		Gestational age at scan*sex	4.87211	1.15858	<0.001	***	0.116271	0.0276996
Insula right WM	Quadratic	Gestational age at scan	107.699	3.12758	<0.001	***	0.809988	0.023522
		Sex	152.154	32.6134	<0.001	***	0.196792	0.0239954
		Gestational age at scan^2	-1.65365	0.398976	<0.001	***	-0.0961062	0.0231875
		Gestational age at scan*sex	16.1609	4.43386	0.000715355	***	0.121544	0.0333463
		Gestational age at scan^2*sex	0.353201	0.568202	0.589255		0.0205272	0.0330225
Insula left WM	Quadratic	Gestational age at scan	105.477	3.17047	<0.001	***	0.803274	0.0241451
		Sex	147.811	33.0161	<0.001	***	0.183422	0.0240837
		Gestational age at scan^2	-1.72071	0.400388	<0.001	***	-0.101263	0.0235628
		Gestational age at scan*sex	14.5391	4.46564	0.00242074	**	0.110724	0.0340085
		Gestational age at scan^2*sex	0.133089	0.565351	0.843141		0.00783284	0.0332709
Occipital lobe right WM	Quadratic	Gestational age at scan	238.242	9.3943	<0.001	***	0.719724	0.02838
		Sex	571.439	99.0509	<0.001	***	0.276026	0.030992
		Gestational age at scan^2	-6.90704	1.20849	<0.001	***	-0.161243	0.0282118
		Gestational age at scan*sex	43.6259	13.3032	0.0022595	**	0.131793	0.0401888
		Gestational age at scan^2*sex	0.24005	1.727	0.908676		0.00560396	0.0403164
Occipital lobe left WM	Quadratic	Gestational age at scan	288.806	8.71969	<0.001	***	0.815802	0.0246309
		Sex	681.651	98.3774	<0.001	***	0.277809	0.0288246
		Gestational age at scan^2	-3.13578	1.12226	0.00910577	**	-0.068449	0.0244972
		Gestational age at scan*sex	32.7273	13.257	0.0213821	*	0.092446	0.0374475
		Gestational age at scan^2*sex	-1.38917	1.72081	0.47455		-0.0303233	0.0375624
Gyri parahippocampalis et ambiens posterior part right WM	Quadratic	Gestational age at scan	23.5744	0.869092	<0.001	***	0.8196	0.0302154
		Sex	13.9494	9.43811	0.17376		0.136623	0.0320461
		Gestational age at scan^2	-0.250509	0.110847	0.0351658	*	-0.0673018	0.0297801
		Gestational age at scan*sex	3.22278	1.28518	0.0194541	*	0.112045	0.0446814
		Gestational age at scan^2*sex	0.273369	0.164516	0.126162		0.0734435	0.044199
Gyri parahippocampalis et ambiens posterior part left WM	Linear	Gestational age at scan	22.9398	0.552759	<0.001	***	0.856967	0.0209575
		Sex	11.089	6.13894	0.0732579		0.065017	0.036109
		Gestational age at scan*sex	0.162321	0.769312	0.835821		0.00624233	0.0287761
Lateral occipitotemporal gyrus fusiformis posterior part right WM	Cubic	Gestational age at scan	64.3	2.09411	<0.001	***	1.01214	0.0314419
		Sex	-0.147783	0.0333488	<0.001	***	0.183374	0.0276438
		Gestational age at scan^2	82.9957	23.1258	0.000986822	***	-0.111474	0.0539238
		Gestational age at scan^3	-0.910971	0.46647	0.0939708		-0.272697	0.0584796
		Gestational age at scan*sex	6.6924	2.923	0.0469405	*	0.105336	0.0459679
		Gestational age at scan^2*sex	-0.481615	0.657043	0.578093		-0.0581531	0.0796331
		Gestational age at scan^3*sex	-0.044106	0.0475809	0.469534		-0.0808333	0.0875704
Lateral occipitotemporal gyrus fusiformis posterior part left WM	Cubic	Gestational age at scan	57.2788	1.96221	<0.001	***	0.952606	0.0322442
		Sex	-0.115503	0.0315891	0.00115234	**	0.17655	0.0282944
		Gestational age at scan^2	83.8715	22.2323	0.000512328	***	-0.150056	0.0564998
		Gestational age at scan^3	-1.16661	0.445281	0.0213022	*	-0.224628	0.0606995
		Gestational age at scan*sex	5.44142	2.74749	0.0890163		0.0905922	0.0456835
		Gestational age at scan^2*sex	-0.75913	0.62744	0.320478		-0.09748	0.0805716
		Gestational age at scan^3*sex	-0.0594735	0.0451655	0.277886		-0.115699	0.0878513
Medial and inferior temporal gyri posterior part right WM	Quadratic	Gestational age at scan	118.084	4.32727	<0.001	***	0.712398	0.0261062
		Sex	361.926	48.2248	<0.001	***	0.30246	0.0303673
		Gestational age at scan^2	-3.47522	0.556763	<0.001	***	-0.162015	0.0259563
		Gestational age at scan*sex	10.672	6.45374	0.12761		0.0643834	0.0389351
		Gestational age at scan^2*sex	-1.06565	0.83809	0.246299		-0.0496805	0.0390718
Medial and inferior temporal gyri posterior part left WM	Quadratic	Gestational age at scan	90.7738	4.13878	<0.001	***	0.638143	0.0290958
		Sex	248.375	46.8523	<0.001	***	0.282668	0.0351852
		Gestational age at scan^2	-4.24772	0.531412	<0.001	***	-0.230757	0.028869
		Gestational age at scan*sex	14.2421	6.09862	0.0297441	*	0.100123	0.0428735
		Gestational age at scan^2*sex	0.182261	0.792144	0.845751		0.00990128	0.0430333
Superior temporal gyrus posterior part right WM	Cubic	Gestational age at scan	0.236109	0.0414682	<0.001	***	0.450217	0.0482936
		Sex	91.0595	26.1752	0.00143205	**	0.378723	0.0464725
		Gestational age at scan^2	1.98133	0.557564	0.00159186	**	0.32372	0.083311
		Gestational age at scan^3	0.287419	3.60835	0.962464		0.582226	0.0935793
		Gestational age at scan*sex	1.26571	0.788646	0.176937		0.00867176	0.0740168
		Gestational age at scan^2*sex	0.108246	0.0601398	0.125882		0.194954	0.125194
		Gestational age at scan^3*sex	21.9358	2.52431	<0.001	***	0.249352	0.144721
Superior temporal gyrus posterior part left WM	Cubic	Gestational age at scan	0.178729	0.0354231	<0.001	***	0.418401	0.0460156
		Sex	56.3665	21.4081	0.0181131	*	0.286129	0.0436607
		Gestational age at scan^2	0.57587	0.4657	0.310338		0.0922997	0.0775023
		Gestational age at scan^3	-1.15505	3.09887	0.806168		0.474471	0.0888809
		Gestational age at scan*sex	1.17526	0.658831	0.128622		-0.0292307	0.070555
		Gestational age at scan^2*sex	0.106413	0.0512805	0.0750017		0.223696	0.116354
		Gestational age at scan^3*sex	18.0404	2.17151	<0.001	***	0.297152	0.137269
Cingulate gyrus anterior part right WM	Cubic	Gestational age at scan	0.174136	0.040311	<0.001	***	0.541833	0.0487058
		Sex	58.5113	25.4964	0.043173	*	0.204559	0.0430141
		Gestational age at scan^2	0.959507	0.542314	0.131007		0.146372	0.0828566
		Gestational age at scan^3	2.65052	3.51053	0.567928		0.400742	0.0932365
		Gestational age at scan*sex	0.430076	0.766828	0.687814		0.0531988	0.0689224
		Gestational age at scan^2*sex	0.0390586	0.0584116	0.619708		0.0639283	0.116258
		Gestational age at scan^3*sex	27.7113	2.45897	<0.001	***	0.087835	0.133991
Cingulate gyrus anterior part left WM	Quadratic	Gestational age at scan	33.6736	2.08092	<0.001	***	0.752501	0.0286052
		Sex	59.8322	21.8226	0.00909208	**	0.231099	0.0297419
		Gestational age at scan^2	-1.08786	0.267655	<0.001	***	-0.150563	0.0282592
		Gestational age at scan*sex	4.00008	2.93319	0.213968		0.0533277	0.0409434
		Gestational age at scan^2*sex	0.0676896	0.380689	0.879235		-0.0190124	0.0406591
Cingulate gyrus posterior part right WM	Quadratic	Gestational age at scan	32.3804	2.20467	<0.001	***	0.749947	0.0280509
		Sex	73.8877	23.1342	0.0022714	**	0.221076	0.030152
		Gestational age at scan^2	-0.888753	0.285784	0.00374868	**	-0.155783	0.027609
		Gestational age at scan*sex	-0.68249	3.10205	0.850495		0.0589732	0.040345
		Gestational age at scan^2*sex	-0.289953	0.406699	0.529808		-0.00107402	0.0399253
Cingulate gyrus posterior part left WM	Quadratic	Gestational age at scan	44.29	1.68362	<0.001	***	0.783686	0.0213106
		Sex	92.3621	17.7343	<0.001	***	0.266486	0.0229625
		Gestational age at scan^2	-1.14676	0.215237	<0.001	***	-0.139995	0.0210831
		Gestational age at scan*sex	3.13871	2.40981	0.235083		0.0837532	0.0297987
		Gestational age at scan^2*sex	-0.144808	0.30968	0.688051		-0.0147361	0.0297302
Frontal lobe right WM	Quadratic	Gestational age at scan	44.4111	1.66115	<0.001	***	1.0769	0.0230531
		Sex	83.6007	18.0008	<0.001	***	0.131779	0.0227194
		Gestational age at scan^2	-1.19382	0.211577	<0.001	***	0.217019	0.0225103
		Gestational age at scan*sex	3.49233	2.38919	0.181916		0.0434798	0.0328063
		Gestational age at scan^2*sex	-0.00823092	0.305962	0.982315		-0.0165842	0.0320932
Frontal lobe left WM	Quadratic	Gestational age at scan	997.186	27.1163	<0.001	***	0.784562	0.0211451
		Sex	2254.72	286.299	<0.001	***	0.253773	0.0223228
		Gestational age at scan^2	-23.0518	3.47158	<0.001	***	-0.140014	0.0208088
		Gestational age at scan*sex	106.57	37.9168	0.00873467	**	0.0859986	0.0295782
		Gestational age at scan^2*sex	-2.42647	4.89542	0.67259		-0.00896755	0.0292966
Parietal lobe right WM	Quadratic	Gestational age at scan	570.439	15.5091	<0.001	***	0.790717	0.021498
		Sex	1270.93	170.944	<0.001	***	0.264179	0.0250744
		Gestational age at scan^2	-12.7337	2.00035	<0.001	***	-0.136399	0.0214269
		Gestational age at scan*sex	56.8843	22.9136	0.0207264	*	0.0788505	0.0317618
		Gestational age at scan^2*sex	-1.45434	2.98571	0.677341		-0.0155783	0.0319817
Parietal lobe left WM	Quadratic	Gestational age at scan	558.17	15.5877	<0.001	***	0.774053	0.0216166
		Sex	1266.74	172.134	<0.001	***	0.274382	0.0249885
		Gestational age at scan^2	-13.9731	2.00597	<0.001	***	-0.149741	0.0214966
		Gestational age at scan*sex	68.8792	23.0019	0.00528729	**	0.0955195	0.0318984
		Gestational age at scan^2*sex	-0.20565	2.9886	0.9525		-0.00220381	0.0320269
Thalamus right WM	Quadratic	Gestational age at scan	31.1164	0.648718	<0.001	***	1.11082	0.0231584
		Sex	14.7745	6.47332	0.0310629	*	0.0654635	0.0220214
		Gestational age at scan^2	0.864822	0.0827362	<0.001	***	0.238573	0.0228239
		Gestational age at scan*sex	0.170107	0.909975	0.873619		0.00607259	0.0324849
		Gestational age at scan^2*sex	-0.0770044	0.116347	0.561807		-0.0212427	0.032096
Thalamus left WM	Quadratic	Gestational age at scan	23.2986	0.536351	<0.001	***	1.0437	0.0240268
		Sex	18.6591	5.38467	0.000910661	***	0.103512	0.0227031
		Gestational age at scan^2	0.395942	0.0676278	<0.001	***	0.137063	0.0234107
		Gestational age at scan*sex	-0.327141	0.744333	0.707493		-0.0146548	0.0333437
		Gestational age at scan^2*sex	-0.0980702	0.0939652	0.344268		-0.0339489	0.0325279
Temporal lobe left WM (merged region)	Quadratic	Gestational age at scan	525.07	12.2964	<0.001	***	0.842496	0.01973
		Sex	945.433	134.076	<0.001	***	0.230896	0.0220105
		Gestational age at scan^2	-7.25003	1.57457	<0.001	***	-0.0898944	0.0195234
		Gestational age at scan*sex	42.7054	17.7412	0.0250256	*	0.0685226	0.0284664
		Gestational age at scan^2*sex	-0.74687	2.29051	0.786812		-0.00926057	0.0284004
Temporal lobe right WM (merged region)	Quadratic	Gestational age at scan	555.55	12.0804	<0.001	***	0.852093	0.0185287
		Sex	970.263	135.928	<0.001	***	0.235066	0.0212686
		Gestational age at scan^2	-5.94949	1.54722	<0.001	***	-0.0705157	0.0183383
		Gestational age at scan*sex	58.1538	18.0519	0.00267371	**	0.0891953	0.0276877
		Gestational age at scan^2*sex	0.111532	2.32915	0.967405		0.00132194	0.027606

### Sheet: 2 Proportional Analysis
Region	Best fitting model	Term	B	Std error	P value (FDR adjusted)	Significance level	Standardised B	Std Error (std beta)
Total Gray Matter	Cubic	Gestational age at scan	0.0121233	0.000197304	<0.001	***	1.19921	0.0195168
		Sex	-0.00633042	0.00159342	<0.001	***	-0.0913591	0.0141162
		Gestational age at scan^2	-9.16678e-05	3.66081e-05	0.0224339	*	-0.0700699	0.0279829
		Gestational age at scan^3	-2.97868e-05	3.01965e-06	<0.001	***	-0.344564	0.0349303
		Gestational age at scan*sex	0.000377228	0.00027753	0.23648		0.0373143	0.0274525
		Gestational age at scan^2*sex	-3.33722e-06	5.21994e-05	0.949161		-0.00255093	0.0399006
		Gestational age at scan^3*sex	-2.45692e-06	4.34332e-06	0.654828		-0.0284209	0.0502422
Total White Matter	Cubic	Gestational age at scan	-0.0121233	0.000197304	<0.001	***	-1.19921	0.0195168
		Sex	0.00633042	0.00159342	<0.001	***	0.0913591	0.0141162
		Gestational age at scan^2	9.16678e-05	3.66081e-05	0.0224339	*	0.0700699	0.0279829
		Gestational age at scan^3	2.97868e-05	3.01965e-06	<0.001	***	0.344564	0.0349303
		Gestational age at scan*sex	-0.000377228	0.00027753	0.23648		-0.0373143	0.0274525
		Gestational age at scan^2*sex	3.33722e-06	5.21994e-05	0.949161		0.00255093	0.0399006
		Gestational age at scan^3*sex	2.45692e-06	4.34332e-06	0.654828		0.0284209	0.0502422
Hippocampus left	Cubic	Gestational age at scan	-3.53582e-05	5.21452e-06	<0.001	***	-0.649834	0.0958355
		Sex	-1.80826e-05	2.88458e-05	0.679613		-0.170352	0.0720184
		Gestational age at scan^2	-6.62947e-08	8.58597e-07	0.960448		-0.00941529	0.121939
		Gestational age at scan^3	2.22251e-07	9.5239e-08	0.0499236	*	0.477673	0.204692
		Gestational age at scan*sex	3.92964e-06	7.01733e-06	0.726457		0.0722213	0.128969
		Gestational age at scan^2*sex	-8.57927e-07	1.17358e-06	0.625932		-0.121844	0.166674
		Gestational age at scan^3*sex	2.58126e-08	1.29648e-07	0.911222		0.0554777	0.278646
Hippocampus right	Quadratic	Gestational age at scan	-2.03014e-05	3.35733e-06	<0.001	***	-0.368839	0.0609966
		Sex	-2.80737e-05	2.85324e-05	0.455864		-0.231979	0.0712022
		Gestational age at scan^2	-7.75027e-07	5.67775e-07	0.281604		-0.10881	0.0797131
		Gestational age at scan*sex	6.64921e-06	4.73018e-06	0.26788		0.120804	0.0859387
		Gestational age at scan^2*sex	-1.31519e-06	8.03388e-07	0.179877		-0.184647	0.112792
Amygdala left	Quadratic	Gestational age at scan	1.05608e-05	2.8176e-06	0.000747673	***	0.211337	0.0563842
		Sex	1.84997e-05	2.25027e-05	0.538867		-0.0326466	0.0651805
		Gestational age at scan^2	-2.59082e-06	4.68456e-07	<0.001	***	-0.400643	0.0724417
		Gestational age at scan*sex	-4.16869e-06	4.01232e-06	0.428888		-0.0834214	0.0802923
		Gestational age at scan^2*sex	-7.14704e-07	6.70638e-07	0.423067		-0.110522	0.103707
Amygdala right	Quadratic	Gestational age at scan	1.13346e-05	3.20633e-06	0.00149626	**	0.20754	0.058709
		Sex	-1.34504e-07	2.62844e-05	0.995919		-0.0629359	0.0646663
		Gestational age at scan^2	-2.43492e-06	5.05664e-07	<0.001	***	-0.344527	0.0715485
		Gestational age at scan*sex	-1.51988e-06	4.56725e-06	0.805647		-0.0278295	0.083628
		Gestational age at scan^2*sex	-5.37761e-07	7.24763e-07	0.575456		-0.0760901	0.10255
Anterior temporal lobe medial part left GM	Cubic	Gestational age at scan	1.02581e-05	4.87787e-06	0.0815002		0.208839	0.0993065
		Sex	6.8034e-06	3.83167e-05	0.924805		0.0502143	0.0722075
		Gestational age at scan^2	1.92864e-06	9.03696e-07	0.0768115		0.303417	0.142171
		Gestational age at scan^3	2.36476e-08	7.52626e-08	0.857544		0.0563	0.179185
		Gestational age at scan*sex	-2.09335e-06	6.78955e-06	0.857544		-0.0426175	0.138225
		Gestational age at scan^2*sex	3.66302e-07	1.2704e-06	0.867368		0.0576273	0.199862
		Gestational age at scan^3*sex	2.45936e-08	1.06903e-07	0.899291		0.0585522	0.254513
Anterior temporal lobe medial part right GM	Quadratic	Gestational age at scan	1.99144e-05	3.45387e-06	<0.001	***	0.411153	0.0713088
		Sex	5.89445e-05	3.27201e-05	0.13211		-0.00211124	0.0708017
		Gestational age at scan^2	2.21397e-06	4.54379e-07	<0.001	***	0.353225	0.0724931
		Gestational age at scan*sex	-8.94234e-06	5.1149e-06	0.149709		-0.184624	0.105602
		Gestational age at scan^2*sex	-1.47503e-06	6.77014e-07	0.0638942		-0.235331	0.108013
Anterior temporal lobe lateral part left GM	Quadratic	Gestational age at scan	3.13058e-05	3.87609e-06	<0.001	***	0.556384	0.0688879
		Sex	5.21564e-05	3.81428e-05	0.276784		0.0835965	0.0673617
		Gestational age at scan^2	2.00815e-06	5.00279e-07	<0.001	***	0.275797	0.0687074
		Gestational age at scan*sex	-1.33084e-06	5.4266e-06	0.851977		-0.0236524	0.0964444
		Gestational age at scan^2*sex	-5.50451e-07	7.04354e-07	0.559338		-0.075598	0.0967349
Anterior temporal lobe lateral part right GM	Quadratic	Gestational age at scan	5.2808e-05	3.82405e-06	<0.001	***	0.873396	0.0632462
		Sex	4.45688e-05	3.60015e-05	0.333695		-0.041283	0.0576563
		Gestational age at scan^2	3.22084e-06	4.93934e-07	<0.001	***	0.411645	0.0631281
		Gestational age at scan*sex	-9.02364e-06	5.37826e-06	0.167906		-0.149243	0.0889514
		Gestational age at scan^2*sex	-1.49606e-06	6.97014e-07	0.06852		-0.191206	0.0890831
Gyri parahippocampalis et ambiens anterior part left GM	Cubic	Gestational age at scan	2.35835e-05	6.76978e-06	0.00216362	**	0.35704	0.102491
		Sex	3.65955e-05	5.17396e-05	0.63292		-0.12434	0.0710447
		Gestational age at scan^2	-4.00634e-06	1.25954e-06	0.00540514	**	-0.468705	0.147354
		Gestational age at scan^3	-4.37895e-07	1.0406e-07	<0.001	***	-0.775271	0.184233
		Gestational age at scan*sex	-1.01873e-05	8.97747e-06	0.415025		-0.15423	0.135914
		Gestational age at scan^2*sex	-2.2835e-06	1.69063e-06	0.313794		-0.267149	0.197788
		Gestational age at scan^3*sex	-1.42487e-08	1.40821e-07	0.952406		-0.0252266	0.249317
Gyri parahippocampalis et ambiens anterior part right GM	Cubic	Gestational age at scan	4.23364e-05	6.26313e-06	<0.001	***	0.674458	0.0997773
		Sex	-4.62899e-05	4.19229e-05	0.427139		-0.26173	0.0686531
		Gestational age at scan^2	-3.13765e-06	1.09527e-06	0.0133047	*	-0.386265	0.134835
		Gestational age at scan^3	-5.25953e-07	9.76336e-08	<0.001	***	-0.979855	0.181893
		Gestational age at scan*sex	-2.00361e-06	8.37331e-06	0.896755		-0.0319202	0.133394
		Gestational age at scan^2*sex	-1.27121e-06	1.48382e-06	0.568111		-0.156497	0.182669
		Gestational age at scan^3*sex	2.8453e-08	1.33034e-07	0.90433		0.0530076	0.247843
Superior temporal gyrus middle part left GM	Cubic	Gestational age at scan	0.00023191	1.02605e-05	<0.001	***	0.868221	0.0384129
		Sex	7.04229e-05	8.96728e-05	0.601211		-0.0139544	0.0290138
		Gestational age at scan^2	-5.29531e-06	2.0286e-06	0.0261359	*	-0.153195	0.0586881
		Gestational age at scan^3	-2.79646e-07	1.60089e-07	0.161961		-0.122432	0.0700887
		Gestational age at scan*sex	2.55569e-05	1.41244e-05	0.142789		0.0956796	0.0528785
		Gestational age at scan^2*sex	-4.63078e-06	2.81309e-06	0.19254		-0.13397	0.0813836
		Gestational age at scan^3*sex	-3.86515e-07	2.24823e-07	0.170324		-0.16922	0.0984297
Superior temporal gyrus middle part right GM	Cubic	Gestational age at scan	0.000223012	9.57522e-06	<0.001	***	0.899118	0.0386045
		Sex	0.000116848	8.82712e-05	0.321403		-0.0225577	0.0297852
		Gestational age at scan^2	-4.35109e-06	1.93768e-06	0.0609618		-0.13556	0.0603689
		Gestational age at scan^3	-2.85251e-07	1.49753e-07	0.120315		-0.13449	0.0706054
		Gestational age at scan*sex	2.50078e-05	1.32947e-05	0.12548		0.100824	0.0536006
		Gestational age at scan^2*sex	-7.52959e-06	2.7103e-06	0.0169311	*	-0.234587	0.0844401
		Gestational age at scan^3*sex	-6.31043e-07	2.12206e-07	0.00991046	**	-0.297525	0.100051
Medial and inferior temporal gyri anterior part left GM	Cubic	Gestational age at scan	0.000192135	9.33512e-06	<0.001	***	1.24817	0.0606438
		Sex	-3.07332e-05	8.79446e-05	0.841614		0.0380921	0.0482568
		Gestational age at scan^2	6.74106e-06	1.95884e-06	0.00246631	**	0.338405	0.0983349
		Gestational age at scan^3	-6.15964e-07	1.48737e-07	<0.001	***	-0.467947	0.112996
		Gestational age at scan*sex	1.53184e-05	1.26715e-05	0.377059		0.099513	0.0823178
		Gestational age at scan^2*sex	1.41161e-06	2.66371e-06	0.741319		0.0708638	0.13372
		Gestational age at scan^3*sex	-4.5713e-08	2.05689e-07	0.901439		-0.0347281	0.156262
Medial and inferior temporal gyri anterior part right GM	Cubic	Gestational age at scan	0.000218759	9.35113e-06	<0.001	***	1.25405	0.0536059
		Sex	-0.000102947	8.35158e-05	0.363012		-0.0461744	0.0427516
		Gestational age at scan^2	8.72945e-06	1.91011e-06	<0.001	***	0.386703	0.0846153
		Gestational age at scan^3	-4.82879e-07	1.49209e-07	0.00461544	**	-0.323714	0.100027
		Gestational age at scan*sex	2.1178e-05	1.27698e-05	0.188854		0.121404	0.0732038
		Gestational age at scan^2*sex	6.97526e-07	2.61137e-06	0.881367		0.0308996	0.11568
		Gestational age at scan^3*sex	-9.78478e-08	2.07444e-07	0.769407		-0.0655956	0.139067
Lateral occipitotemporal gyrus fusiformis anterior part left GM	Quadratic	Gestational age at scan	2.17298e-05	3.61984e-06	<0.001	***	0.395937	0.0659568
		Sex	3.67269e-06	3.26596e-05	0.93167		-0.0150838	0.0581257
		Gestational age at scan^2	-1.85353e-06	4.68193e-07	<0.001	***	-0.260983	0.065923
		Gestational age at scan*sex	-3.71478e-06	4.85215e-06	0.566778		-0.0676866	0.0884105
		Gestational age at scan^2*sex	-2.21221e-07	6.30003e-07	0.798213		-0.0311486	0.0887064
Lateral occipitotemporal gyrus fusiformis anterior part right GM	Linear	Gestational age at scan	3.85897e-05	2.40101e-06	<0.001	***	0.614279	0.0382199
		Sex	-2.56335e-05	2.15292e-05	0.313454		-0.0641543	0.0538822
		Gestational age at scan*sex	5.68202e-06	3.33146e-06	0.13674		0.0904477	0.0530309
Cerebellum left	Linear	Gestational age at scan	0.00114064	1.8132e-05	<0.001	***	0.949694	0.0150967
		Sex	-0.000908749	0.000179512	<0.001	***	-0.118961	0.0234992
		Gestational age at scan*sex	-2.11324e-05	2.48159e-05	0.493236		-0.0175948	0.0206617
Cerebellum right	Linear	Gestational age at scan	0.000984236	1.89084e-05	<0.001	***	0.926041	0.0177904
		Sex	-0.000869134	0.000184498	<0.001	***	-0.12857	0.0272927
		Gestational age at scan*sex	1.1753e-05	2.54042e-05	0.722674		0.0110581	0.0239021
Brainstem	Cubic	Gestational age at scan	-0.000509335	2.07826e-05	<0.001	***	-0.634348	0.0258835
		Sex	-0.000740835	0.000132498	<0.001	***	-0.116134	0.0196359
		Gestational age at scan^2	2.48118e-05	3.57286e-06	<0.001	***	0.238795	0.034386
		Gestational age at scan^3	-8.89744e-07	3.56844e-07	0.0345325	*	-0.129588	0.0519728
		Gestational age at scan*sex	1.38207e-05	2.91826e-05	0.769407		0.017213	0.0363452
		Gestational age at scan^2*sex	3.67593e-06	5.05884e-06	0.626653		0.035378	0.0486875
		Gestational age at scan^3*sex	3.15926e-09	5.08302e-07	0.995054		0.000460134	0.0740321
Insula right GM	Cubic	Gestational age at scan	4.24149e-05	5.31667e-06	<0.001	***	0.377556	0.0473259
		Sex	5.81744e-05	4.98118e-05	0.392775		0.00182166	0.0401405
		Gestational age at scan^2	-1.02715e-06	1.1265e-06	0.538953		-0.0706542	0.077488
		Gestational age at scan^3	3.85151e-07	8.65041e-08	<0.001	***	0.400929	0.0900474
		Gestational age at scan*sex	-6.14795e-07	7.30064e-06	0.957552		-0.0054727	0.0649864
		Gestational age at scan^2*sex	-1.56202e-06	1.54092e-06	0.48167		-0.107446	0.105995
		Gestational age at scan^3*sex	-2.59298e-08	1.2078e-07	0.90433		-0.0269917	0.125727
Insula left GM	Quadratic	Gestational age at scan	5.81586e-05	4.62071e-06	<0.001	***	0.499311	0.0396355
		Sex	-5.08667e-05	4.64194e-05	0.402499		-0.00999924	0.0410615
		Gestational age at scan^2	-6.67392e-06	5.96292e-07	<0.001	***	-0.37016	0.039625
		Gestational age at scan*sex	1.3204e-05	6.53519e-06	0.0889355		-0.0128375	0.0533385
		Gestational age at scan^2*sex	7.37493e-07	8.48682e-07	0.51476		-0.0772525	0.0538425
Occipital lobe right GM	Linear	Gestational age at scan	0.000663865	1.99514e-05	<0.001	***	0.852124	0.0256092
		Sex	-0.000532845	0.000176201	0.00464343	**	-0.107534	0.0355594
		Gestational age at scan*sex	3.53443e-05	2.71725e-05	0.266963		0.0453672	0.0348781
Occipital lobe left GM	Cubic	Gestational age at scan	0.000853411	3.2678e-05	<0.001	***	1.05193	0.0402797
		Sex	-0.000151359	0.00028488	0.740548		-0.082856	0.0317781
		Gestational age at scan^2	-7.93851e-07	6.5896e-06	0.941669		-0.00756157	0.0627671
		Gestational age at scan^3	-1.16517e-06	5.20155e-07	0.0615887		-0.167956	0.0749786
		Gestational age at scan*sex	1.58371e-06	4.45108e-05	0.984276		0.00195211	0.0548651
		Gestational age at scan^2*sex	-1.19387e-05	8.99253e-06	0.322829		-0.113718	0.0856553
		Gestational age at scan^3*sex	-8.57209e-07	7.2129e-07	0.38498		-0.123564	0.103972
Gyri parahippocampalis et ambiens posterior part right GM	Cubic	Gestational age at scan	6.20035e-05	4.28658e-06	<0.001	***	1.06675	0.073749
		Sex	-3.44409e-05	3.46375e-05	0.490368		-0.140027	0.0523694
		Gestational age at scan^2	-3.09724e-06	7.97514e-07	0.000591616	***	-0.411778	0.106029
		Gestational age at scan^3	-4.1132e-07	6.53553e-08	<0.001	***	-0.827561	0.131493
		Gestational age at scan*sex	-1.14036e-05	5.95092e-06	0.117938		-0.196195	0.102384
		Gestational age at scan^2*sex	1.35395e-07	1.12396e-06	0.941669		0.0180007	0.149431
		Gestational age at scan^3*sex	9.47735e-08	9.28154e-08	0.47733		0.190681	0.186741
Gyri parahippocampalis et ambiens posterior part left GM	Cubic	Gestational age at scan	4.1393e-05	4.45707e-06	<0.001	***	0.74025	0.0797077
		Sex	-5.90323e-05	3.57111e-05	0.186421		-0.245505	0.0567
		Gestational age at scan^2	-2.90994e-06	8.49474e-07	0.00257609	**	-0.40214	0.117393
		Gestational age at scan^3	-2.42212e-07	6.88645e-08	0.00194378	**	-0.506549	0.144019
		Gestational age at scan*sex	-2.4788e-06	5.9512e-06	0.798168		-0.0443295	0.106428
		Gestational age at scan^2*sex	-1.05579e-06	1.14609e-06	0.535617		-0.145906	0.158385
		Gestational age at scan^3*sex	-5.97641e-08	9.38207e-08	0.675336		-0.124987	0.196212
Lateral occipitotemporal gyrus fusiformis posterior part right GM	Cubic	Gestational age at scan	0.00014936	4.98968e-06	<0.001	***	1.23072	0.0411147
		Sex	-2.90891e-05	4.69177e-05	0.681668		-0.0490311	0.0312087
		Gestational age at scan^2	-3.76947e-06	1.03157e-06	0.00125746	**	-0.24002	0.0656852
		Gestational age at scan^3	-6.31881e-07	7.80089e-08	<0.001	***	-0.608884	0.0751699
		Gestational age at scan*sex	-6.19119e-06	6.72835e-06	0.535617		-0.0510152	0.0554414
		Gestational age at scan^2*sex	-1.22403e-07	1.40303e-06	0.956481		-0.00779398	0.0893375
		Gestational age at scan^3*sex	1.58479e-08	1.07337e-07	0.938863		0.0152712	0.10343
Lateral occipitotemporal gyrus fusiformis posterior part left GM	Cubic	Gestational age at scan	0.000119687	5.36725e-06	<0.001	***	1.06959	0.0479647
		Sex	-6.81295e-06	5.07304e-05	0.940003		-0.0323551	0.0363399
		Gestational age at scan^2	-4.14229e-06	1.11084e-06	0.000985287	***	-0.286057	0.076712
		Gestational age at scan^3	-4.71721e-07	8.37722e-08	<0.001	***	-0.49298	0.0875477
		Gestational age at scan*sex	1.15932e-06	7.23665e-06	0.934105		0.0103603	0.0646708
		Gestational age at scan^2*sex	-1.17311e-06	1.51191e-06	0.60587		-0.081012	0.104409
		Gestational age at scan^3*sex	-1.29642e-07	1.1528e-07	0.419952		-0.135484	0.120476
Medial and inferior temporal gyri posterior part right GM	Cubic	Gestational age at scan	0.000344869	1.18862e-05	<0.001	***	1.35112	0.0465676
		Sex	0.00034521	0.000100504	0.0018124	**	0.133835	0.0364326
		Gestational age at scan^2	5.95501e-06	2.32631e-06	0.0294365	*	0.180288	0.0704291
		Gestational age at scan^3	-1.06777e-06	1.87921e-07	<0.001	***	-0.489206	0.0860975
		Gestational age at scan*sex	-2.4213e-06	1.65767e-05	0.938863		-0.00948617	0.0649441
		Gestational age at scan^2*sex	-4.48941e-06	3.24846e-06	0.299263		-0.135917	0.0983469
		Gestational age at scan^3*sex	-2.22207e-07	2.66547e-07	0.578296		-0.101806	0.122121
Medial and inferior temporal gyri posterior part left GM	Cubic	Gestational age at scan	0.000395828	1.37601e-05	<0.001	***	1.41921	0.0493356
		Sex	8.59953e-05	0.000117995	0.625932		0.0875287	0.0363293
		Gestational age at scan^2	3.69857e-06	2.68133e-06	0.299613		0.102474	0.0742902
		Gestational age at scan^3	-1.66117e-06	2.12932e-07	<0.001	***	-0.69651	0.0892801
		Gestational age at scan*sex	1.70371e-06	1.88718e-05	0.955403		0.00610851	0.0676633
		Gestational age at scan^2*sex	3.11856e-06	3.71437e-06	0.575993		0.0864043	0.102912
		Gestational age at scan^3*sex	2.35831e-07	2.98172e-07	0.601211		0.0988816	0.12502
Superior temporal gyrus posterior part right GM	Linear	Gestational age at scan	0.000107281	2.7781e-06	<0.001	***	0.86698	0.022451
		Sex	-2.58758e-05	2.75668e-05	0.442518		-0.0328779	0.0350265
		Gestational age at scan*sex	1.0012e-06	3.85191e-06	0.845943		0.00809109	0.0311289
Superior temporal gyrus posterior part left GM	Quadratic	Gestational age at scan	8.66971e-05	4.14433e-06	<0.001	***	0.73459	0.0351152
		Sex	-0.00010399	4.02347e-05	0.0217133	*	-0.0735915	0.0355558
		Gestational age at scan^2	-2.41344e-06	5.41174e-07	<0.001	***	-0.158023	0.0354339
		Gestational age at scan*sex	1.08549e-05	5.84647e-06	0.123043		0.091974	0.0495375
		Gestational age at scan^2*sex	1.20657e-06	7.6928e-07	0.204564		0.0790013	0.0503694
Cingulate gyrus anterior part right GM	Linear	Gestational age at scan	4.75818e-05	3.75119e-06	<0.001	***	0.501712	0.0395533
		Sex	3.10249e-05	3.73704e-05	0.500566		0.0514338	0.0619534
		Gestational age at scan*sex	7.26273e-06	5.39059e-06	0.250867		0.0765796	0.0568394
Cingulate gyrus anterior part left GM	Linear	Gestational age at scan	3.26736e-05	4.38517e-06	<0.001	***	0.337885	0.0453478
		Sex	-3.13446e-05	4.18699e-05	0.54958		-0.0509636	0.0680764
		Gestational age at scan*sex	1.74412e-06	6.21541e-06	0.832278		0.0180364	0.0642751
Cingulate gyrus posterior part right GM	Quadratic	Gestational age at scan	8.35727e-05	6.07102e-06	<0.001	***	0.711661	0.0516976
		Sex	-4.51391e-05	5.92682e-05	0.566778		0.0898071	0.0494126
		Gestational age at scan^2	5.26122e-08	7.83424e-07	0.953824		0.00346208	0.0515522
		Gestational age at scan*sex	1.94589e-05	8.58463e-06	0.0529564		0.165702	0.0731021
		Gestational age at scan^2*sex	2.77747e-06	1.11265e-06	0.0305126	*	0.182768	0.0732167
Cingulate gyrus posterior part left GM	Linear	Gestational age at scan	9.28851e-05	3.84939e-06	<0.001	***	0.761526	0.0315595
		Sex	2.72198e-05	3.58599e-05	0.545749		0.0350871	0.0462243
		Gestational age at scan*sex	2.76653e-06	5.23567e-06	0.688388		0.0226816	0.0429251
Frontal lobe right GM	Linear	Gestational age at scan	0.00119931	2.42557e-05	<0.001	***	0.900986	0.0182222
		Sex	0.000138273	0.000220849	0.632		0.0163323	0.0260859
		Gestational age at scan*sex	7.78374e-05	3.36901e-05	0.0385277	*	0.0584756	0.0253098
Frontal lobe left GM	Quadratic	Gestational age at scan	0.00124384	3.81143e-05	<0.001	***	0.952327	0.0291815
		Sex	-0.0002492	0.000355407	0.594994		-0.0194429	0.0267873
		Gestational age at scan^2	1.25942e-05	4.93626e-06	0.0267834	*	0.0745134	0.0292052
		Gestational age at scan*sex	9.1943e-05	5.29183e-05	0.152086		0.0703945	0.040516
		Gestational age at scan^2*sex	2.17023e-06	6.88391e-06	0.814997		0.0128401	0.0407284
Parietal lobe right GM	Cubic	Gestational age at scan	0.00136233	3.17803e-05	<0.001	***	1.13852	0.0265595
		Sex	-0.00105592	0.000296252	0.00115301	**	-0.107473	0.0215044
		Gestational age at scan^2	-4.70351e-06	6.54894e-06	0.630185		-0.0303757	0.0422936
		Gestational age at scan^3	-2.43273e-06	5.05988e-07	<0.001	***	-0.237755	0.0494511
		Gestational age at scan*sex	2.43162e-05	4.44612e-05	0.733753		0.0203216	0.0371572
		Gestational age at scan^2*sex	4.27964e-06	9.1674e-06	0.77093		0.0276383	0.0592038
		Gestational age at scan^3*sex	-2.70587e-07	7.20671e-07	0.825824		-0.026445	0.0704325
Parietal lobe left GM	Cubic	Gestational age at scan	0.00138781	3.31183e-05	<0.001	***	1.13936	0.0271895
		Sex	-0.00113549	0.000292166	<0.001	***	-0.0984387	0.0207974
		Gestational age at scan^2	-4.84176e-06	6.55961e-06	0.625885		-0.0307169	0.0416153
		Gestational age at scan^3	-2.66352e-06	5.17644e-07	<0.001	***	-0.255719	0.049698
		Gestational age at scan*sex	2.34788e-05	4.60387e-05	0.749715		0.0192756	0.0377968
		Gestational age at scan^2*sex	1.33887e-05	9.17901e-06	0.263846		0.0849402	0.0582332
		Gestational age at scan^3*sex	6.98754e-07	7.34e-07	0.518407		0.0670859	0.0704698
Temporal lobe right GM (merged region)	Cubic	Gestational age at scan	0.00125604	3.15309e-05	<0.001	***	1.2842	0.032238
		Sex	0.000295493	0.000255608	0.399623		-0.0228506	0.0241576
		Gestational age at scan^2	3.92118e-06	6.13111e-06	0.674443		0.0309806	0.0484409
		Gestational age at scan^3	-3.48139e-06	4.96514e-07	<0.001	***	-0.416254	0.0593659
		Gestational age at scan*sex	7.81207e-06	4.20999e-05	0.920055		0.00798724	0.0430439
		Gestational age at scan^2*sex	-1.54191e-05	8.2344e-06	0.127108		-0.121824	0.0650587
		Gestational age at scan^3*sex	-7.70527e-07	6.75388e-07	0.411904		-0.0921284	0.080753
Temporal lobe left GM (merged region)	Cubic	Gestational age at scan	0.000762978	2.68979e-05	<0.001	***	1.1108	0.03916
		Sex	-3.22774e-05	0.000221413	0.938863		-0.0370002	0.0292236
		Gestational age at scan^2	-1.00606e-05	5.22685e-06	0.116613		-0.113185	0.0588038
		Gestational age at scan^3	-2.093e-06	4.21406e-07	<0.001	***	-0.356342	0.0717462
		Gestational age at scan*sex	2.58365e-05	3.63178e-05	0.63292		0.0376146	0.0528741
		Gestational age at scan^2*sex	-6.21725e-06	7.1026e-06	0.559177		-0.0699462	0.0799067
		Gestational age at scan^3*sex	-5.06509e-07	5.79906e-07	0.559531		-0.0862353	0.0987315
Caudate nucleus right	Cubic	Gestational age at scan	0.000112431	8.66766e-06	<0.001	***	0.958235	0.0738736
		Sex	1.83424e-05	7.62698e-05	0.896624		0.0209021	0.054664
		Gestational age at scan^2	-1.04864e-05	1.69212e-06	<0.001	***	-0.690645	0.111445
		Gestational age at scan^3	-9.28557e-07	1.33491e-07	<0.001	***	-0.925486	0.133049
		Gestational age at scan*sex	-2.63636e-05	1.20581e-05	0.0688538		-0.224694	0.10277
		Gestational age at scan^2*sex	-3.03801e-08	2.38274e-06	0.992675		-0.00200084	0.15693
		Gestational age at scan^3*sex	6.30546e-09	1.89846e-07	0.984766		0.00628472	0.189218
Caudate nucleus left	Cubic	Gestational age at scan	0.000113281	8.00651e-06	<0.001	***	1.01167	0.0715031
		Sex	-2.30189e-05	7.30959e-05	0.857544		-0.00783909	0.0552856
		Gestational age at scan^2	-9.56274e-06	1.5946e-06	<0.001	***	-0.659943	0.110046
		Gestational age at scan^3	-9.37852e-07	1.24715e-07	<0.001	***	-0.979469	0.13025
		Gestational age at scan*sex	-2.73468e-05	1.1323e-05	0.0412249	*	-0.244224	0.101122
		Gestational age at scan^2*sex	1.15058e-06	2.27399e-06	0.751836		0.079404	0.156932
		Gestational age at scan^3*sex	1.20781e-07	1.80107e-07	0.657238		0.126141	0.188099
Thalamus right	Cubic	Gestational age at scan	0.000291945	1.24572e-05	<0.001	***	1.39125	0.0593641
		Sex	-0.000418501	8.31652e-05	<0.001	***	-0.214787	0.0466334
		Gestational age at scan^2	-3.03146e-05	2.1859e-06	<0.001	***	-1.11634	0.0804962
		Gestational age at scan^3	-3.84674e-06	2.15717e-07	<0.001	***	-2.14373	0.120216
		Gestational age at scan*sex	-6.64391e-07	1.77602e-05	0.984219		-0.00316614	0.0846351
		Gestational age at scan^2*sex	2.57319e-06	3.12709e-06	0.582228		0.0947582	0.115156
		Gestational age at scan^3*sex	-1.15864e-07	3.11436e-07	0.827015		-0.0645691	0.173558
Thalamus left	Cubic	Gestational age at scan	0.000273365	1.24367e-05	<0.001	***	1.30324	0.0592905
		Sex	-0.000344298	7.73021e-05	<0.001	***	-0.140753	0.0471314
		Gestational age at scan^2	-2.6383e-05	2.1468e-06	<0.001	***	-0.971959	0.0790889
		Gestational age at scan^3	-3.65012e-06	2.293e-07	<0.001	***	-2.03499	0.127838
		Gestational age at scan*sex	-8.27526e-06	1.72119e-05	0.767467		-0.0394515	0.082056
		Gestational age at scan^2*sex	2.57735e-06	2.9964e-06	0.566551		0.0949507	0.110388
		Gestational age at scan^3*sex	-2.17798e-07	3.20593e-07	0.653656		-0.121425	0.178735
Subthalamic nucleus right	Cubic	Gestational age at scan	-4.32613e-05	2.13942e-06	<0.001	***	-1.02282	0.0505822
		Sex	-2.00548e-05	9.65745e-06	0.0815002		-0.0231056	0.0448401
		Gestational age at scan^2	2.9632e-06	3.34375e-07	<0.001	***	0.541382	0.061091
		Gestational age at scan^3	2.78461e-07	4.21799e-08	<0.001	***	0.769908	0.116622
		Gestational age at scan*sex	7.67274e-06	3.01873e-06	0.0305833	*	0.181406	0.0713714
		Gestational age at scan^2*sex	-1.05816e-07	4.73884e-07	0.901439		-0.0193328	0.0865794
		Gestational age at scan^3*sex	-7.53121e-08	6.04725e-08	0.360534		-0.208229	0.167199
Subthalamic nucleus left	Cubic	Gestational age at scan	-4.53047e-05	1.97164e-06	<0.001	***	-0.919297	0.0400073
		Sex	-1.66298e-05	9.90193e-06	0.178408		-0.0713883	0.0405953
		Gestational age at scan^2	2.50833e-06	3.27886e-07	<0.001	***	0.393313	0.0514134
		Gestational age at scan^3	1.79183e-07	4.35091e-08	<0.001	***	0.425195	0.103244
		Gestational age at scan*sex	5.41531e-06	2.75813e-06	0.108567		0.109885	0.0559663
		Gestational age at scan^2*sex	-3.79995e-07	4.51817e-07	0.575993		-0.0595839	0.0708461
		Gestational age at scan^3*sex	-3.99378e-08	6.06618e-08	0.662652		-0.094771	0.143946
Lentiform nucleus right	Cubic	Gestational age at scan	3.16243e-05	1.61814e-05	0.110462		0.156533	0.0800938
		Sex	-9.38283e-05	0.000125669	0.619109		-0.194758	0.0559227
		Gestational age at scan^2	-1.99106e-06	2.99994e-06	0.661086		-0.0761573	0.114746
		Gestational age at scan^3	-1.5017e-06	2.47788e-07	<0.001	***	-0.869243	0.14343
		Gestational age at scan*sex	3.00172e-05	2.18721e-05	0.302636		0.148578	0.108262
		Gestational age at scan^2*sex	-6.55585e-06	4.10863e-06	0.210029		-0.250758	0.157153
		Gestational age at scan^3*sex	-4.50864e-07	3.42078e-07	0.327507		-0.260978	0.198009
Lentiform nucleus left	Cubic	Gestational age at scan	2.19285e-05	1.53352e-05	0.276782		0.123552	0.0864029
		Sex	-0.000150988	0.000119185	0.347335		-0.189671	0.0625644
		Gestational age at scan^2	-9.42517e-06	2.86966e-06	0.00401083	**	-0.410365	0.124943
		Gestational age at scan^3	-1.52126e-06	2.38067e-07	<0.001	***	-1.00235	0.15686
		Gestational age at scan*sex	2.50424e-05	2.08241e-05	0.380154		0.141096	0.117329
		Gestational age at scan^2*sex	-3.66563e-06	3.93062e-06	0.528388		-0.159599	0.171136
		Gestational age at scan^3*sex	-3.53302e-07	3.29575e-07	0.445241		-0.232787	0.217154
Corpus Callosum	Cubic	Gestational age at scan	0.000271522	1.75989e-05	<0.001	***	1.06315	0.0689091
		Sex	-0.000227381	0.000139282	0.19254		-0.0123167	0.0490909
		Gestational age at scan^2	-6.01408e-06	3.25941e-06	0.13357		-0.181971	0.0986217
		Gestational age at scan^3	-3.45501e-06	2.69473e-07	<0.001	***	-1.58203	0.12339
		Gestational age at scan*sex	-5.66527e-05	2.43394e-05	0.0505185		-0.221825	0.0953016
		Gestational age at scan^2*sex	1.01253e-05	4.56805e-06	0.0646091		0.306366	0.138218
		Gestational age at scan^3*sex	8.38646e-07	3.80867e-07	0.0665218		0.384011	0.174397
Lateral Ventricle left	Quadratic	Gestational age at scan	-0.000662871	4.03214e-05	<0.001	***	-0.5933	0.0360894
		Sex	-0.000704033	0.000350637	0.0874362		0.0959905	0.0469791
		Gestational age at scan^2	2.9271e-05	7.42962e-06	<0.001	***	0.202454	0.0513871
		Gestational age at scan*sex	1.02594e-05	5.86799e-05	0.888505		0.0091826	0.0525211
		Gestational age at scan^2*sex	3.43085e-05	1.08327e-05	0.00475286	**	0.237295	0.0749244
Lateral Ventricle right	Quadratic	Gestational age at scan	-0.000549349	2.84968e-05	<0.001	***	-0.578368	0.0300022
		Sex	-0.000157616	0.000266558	0.657936		0.113506	0.0433775
		Gestational age at scan^2	2.61497e-05	5.51116e-06	<0.001	***	0.212748	0.0448375
		Gestational age at scan*sex	-4.73874e-05	4.39807e-05	0.416539		-0.0498906	0.046304
		Gestational age at scan^2*sex	2.0873e-05	8.50188e-06	0.0337658	*	0.169818	0.0691692
Anterior temporal lobe medial part left WM	Linear	Gestational age at scan	2.36545e-05	2.48345e-06	<0.001	***	0.423753	0.0444892
		Sex	3.65605e-06	2.33696e-05	0.912		0.0102975	0.0658222
		Gestational age at scan*sex	-1.99394e-06	3.38977e-06	0.658819		-0.0357199	0.0607251
Anterior temporal lobe medial part right WM	Linear	Gestational age at scan	1.08803e-05	2.22486e-06	<0.001	***	0.215151	0.0439956
		Sex	1.05675e-05	2.23344e-05	0.719561		0.0328551	0.0694389
		Gestational age at scan*sex	-7.07823e-07	3.1591e-06	0.863689		-0.0139968	0.0624695
Anterior temporal lobe lateral part left WM	Linear	Gestational age at scan	3.87348e-05	1.54743e-06	<0.001	***	0.743075	0.0296855
		Sex	2.01815e-05	1.68e-05	0.310258		0.0608708	0.0506715
		Gestational age at scan*sex	-2.24508e-06	2.20971e-06	0.399559		-0.0430688	0.0423904
Anterior temporal lobe lateral part right WM	Linear	Gestational age at scan	3.4811e-05	1.52328e-06	<0.001	***	0.72491	0.0317211
		Sex	-3.23961e-05	1.65397e-05	0.0812457		-0.106068	0.0541525
		Gestational age at scan*sex	-4.17968e-06	2.11594e-06	0.081716		-0.0870385	0.0440628
Gyri parahippocampalis et ambiens anterior part left WM	Cubic	Gestational age at scan	3.52175e-05	4.91669e-06	<0.001	***	0.678601	0.094739
		Sex	-4.99678e-05	3.3013e-05	0.236938		-0.0329278	0.0743219
		Gestational age at scan^2	-2.55318e-06	8.58881e-07	0.00991046	**	-0.380171	0.127888
		Gestational age at scan^3	-3.81721e-07	8.36919e-08	<0.001	***	-0.860155	0.188588
		Gestational age at scan*sex	9.38328e-06	7.15363e-06	0.328744		0.180805	0.137842
		Gestational age at scan^2*sex	3.2444e-07	1.24838e-06	0.881967		0.0483094	0.185886
		Gestational age at scan^3*sex	-1.08059e-07	1.23329e-07	0.559177		-0.243496	0.277904
Gyri parahippocampalis et ambiens anterior part right WM	Cubic	Gestational age at scan	2.87524e-05	3.64455e-06	<0.001	***	0.632464	0.0801689
		Sex	-3.45257e-05	2.89738e-05	0.381919		-0.0222149	0.0670727
		Gestational age at scan^2	-3.48704e-06	6.5649e-07	<0.001	***	-0.592735	0.111592
		Gestational age at scan^3	-3.13288e-07	5.79223e-08	<0.001	***	-0.805897	0.148998
		Gestational age at scan*sex	1.82911e-06	5.94138e-06	0.857544		0.0402348	0.130692
		Gestational age at scan^2*sex	7.10298e-07	1.0496e-06	0.654609		0.120738	0.178413
		Gestational age at scan^3*sex	2.47596e-09	9.54404e-08	0.989195		0.00636912	0.24551
Superior temporal gyrus middle part left WM	Cubic	Gestational age at scan	-0.000286834	1.38509e-05	<0.001	***	-1.21537	0.0586888
		Sex	0.000185097	0.00011515	0.201372		0.000189179	0.0441677
		Gestational age at scan^2	8.05239e-06	2.64418e-06	0.00809339	**	0.263661	0.0865787
		Gestational age at scan^3	1.56652e-06	2.15333e-07	<0.001	***	0.776229	0.1067
		Gestational age at scan*sex	1.21196e-05	1.94436e-05	0.681668		0.0513532	0.0823865
		Gestational age at scan^2*sex	-8.29014e-06	3.73882e-06	0.0646091		-0.271445	0.122421
		Gestational age at scan^3*sex	-6.24179e-07	3.08273e-07	0.095309		-0.309287	0.152752
Superior temporal gyrus middle part right WM	Cubic	Gestational age at scan	-0.000243147	1.26532e-05	<0.001	***	-0.937429	0.0487833
		Sex	-6.02456e-05	8.402e-05	0.630185		-0.055476	0.0363028
		Gestational age at scan^2	7.59013e-06	2.2113e-06	0.00252917	**	0.226132	0.0658809
		Gestational age at scan^3	6.1398e-07	2.0913e-07	0.0109682	*	0.276821	0.0942888
		Gestational age at scan*sex	5.03096e-05	1.75415e-05	0.0132266	*	0.193964	0.0676295
		Gestational age at scan^2*sex	-5.89563e-06	3.09626e-06	0.120315		-0.175648	0.0922464
		Gestational age at scan^3*sex	-8.60313e-07	2.9454e-07	0.0114206	*	-0.387883	0.132797
Medial and inferior temporal gyri anterior part left WM	Quadratic	Gestational age at scan	-0.000215807	1.15186e-05	<0.001	***	-0.813774	0.0434349
		Sex	0.000129724	0.000109269	0.358025		-0.00228446	0.0474358
		Gestational age at scan^2	-3.01292e-06	1.63316e-06	0.125425		-0.0877947	0.0475892
		Gestational age at scan*sex	-3.34565e-05	1.67108e-05	0.0920672		-0.126159	0.0630137
		Gestational age at scan^2*sex	-3.30615e-06	2.38681e-06	0.27411		-0.0963392	0.0695501
Medial and inferior temporal gyri anterior part right WM	Linear	Gestational age at scan	-0.000214296	9.10297e-06	<0.001	***	-0.763815	0.0336284
		Sex	-0.000122958	7.40713e-05	0.144609		0.0246585	0.0464157
		Gestational age at scan*sex	7.3663e-06	1.26121e-05	0.65885		-0.0754329	0.0490553
Lateral occipitotemporal gyrus fusiformis anterior part left WM	Cubic	Gestational age at scan	5.50889e-05	6.51794e-06	<0.001	***	0.737884	0.0873041
		Sex	8.94618e-06	4.4587e-05	0.910905		0.109628	0.0712728
		Gestational age at scan^2	-2.73884e-06	1.16071e-06	0.0468986	*	-0.283487	0.120141
		Gestational age at scan^3	-6.9882e-07	1.15983e-07	<0.001	***	-1.09462	0.181675
		Gestational age at scan*sex	6.95274e-06	9.38096e-06	0.624603		0.0931279	0.125653
		Gestational age at scan^2*sex	6.01516e-07	1.66952e-06	0.835661		0.0622608	0.172806
		Gestational age at scan^3*sex	-7.81942e-08	1.68617e-07	0.770949		-0.122482	0.264119
Lateral occipitotemporal gyrus fusiformis anterior part right WM	Cubic	Gestational age at scan	1.06316e-06	6.09013e-06	0.924855		0.0141994	0.0813391
		Sex	1.38165e-05	4.33657e-05	0.857544		0.123414	0.0695618
		Gestational age at scan^2	-5.33684e-07	1.11162e-06	0.767467		-0.0550807	0.114729
		Gestational age at scan^3	-3.33943e-07	1.11657e-07	0.009461	**	-0.521579	0.174395
		Gestational age at scan*sex	6.90342e-06	8.79185e-06	0.601903		0.0922014	0.117423
		Gestational age at scan^2*sex	1.17569e-06	1.59866e-06	0.625932		0.121341	0.164996
		Gestational age at scan^3*sex	1.0584e-08	1.62318e-07	0.965988		0.016531	0.253521
Insula right WM	Quadratic	Gestational age at scan	-0.000125233	9.30322e-06	<0.001	***	-0.839257	0.0623463
		Sex	-4.23328e-05	8.43786e-05	0.716841		-0.0163383	0.0646567
		Gestational age at scan^2	-1.13038e-05	1.30229e-06	<0.001	***	-0.585388	0.0674417
		Gestational age at scan*sex	1.85988e-05	1.32703e-05	0.268595		0.124642	0.088932
		Gestational age at scan^2*sex	6.63981e-07	1.87086e-06	0.798213		0.0343855	0.0968859
Insula left WM	Quadratic	Gestational age at scan	-0.000129738	1.06682e-05	<0.001	***	-0.815237	0.067036
		Sex	-3.15585e-05	9.27858e-05	0.800582		-0.0629921	0.0620305
		Gestational age at scan^2	-1.27834e-05	1.40652e-06	<0.001	***	-0.620734	0.0682975
		Gestational age at scan*sex	1.33272e-05	1.49539e-05	0.505189		0.0837442	0.0939661
		Gestational age at scan^2*sex	-7.97005e-07	1.98422e-06	0.77219		-0.0387008	0.0963497
Occipital lobe right WM	Cubic	Gestational age at scan	-0.000748884	3.29527e-05	<0.001	***	-1.41585	0.0623009
		Sex	0.000496705	0.00027556	0.140203		0.151174	0.0478108
		Gestational age at scan^2	4.83954e-06	6.43832e-06	0.618408		0.0707048	0.0940628
		Gestational age at scan^3	4.36117e-06	5.19288e-07	<0.001	***	0.964229	0.114812
		Gestational age at scan*sex	9.59904e-05	4.52407e-05	0.078375		0.181481	0.0855328
		Gestational age at scan^2*sex	-4.32e-06	8.87152e-06	0.76554		-0.0631145	0.129612
		Gestational age at scan^3*sex	-7.74994e-07	7.25848e-07	0.447236		-0.171347	0.160481
Occipital lobe left WM	Cubic	Gestational age at scan	-0.000487144	2.97636e-05	<0.001	***	-1.13473	0.06933
		Sex	0.000921663	0.000263289	0.00144253	**	0.227044	0.0564858
		Gestational age at scan^2	3.20571e-06	5.77358e-06	0.727926		0.0577034	0.103926
		Gestational age at scan^3	2.99361e-06	4.68646e-07	<0.001	***	0.815465	0.12766
		Gestational age at scan*sex	2.06087e-05	4.44353e-05	0.770949		0.0480049	0.103506
		Gestational age at scan^2*sex	-1.1315e-05	8.60336e-06	0.328327		-0.203673	0.154862
		Gestational age at scan^3*sex	-6.4625e-07	7.10898e-07	0.539685		-0.17604	0.19365
Gyri parahippocampalis et ambiens posterior part right WM	Linear	Gestational age at scan	-2.88691e-05	2.13755e-06	<0.001	***	-0.545148	0.0403644
		Sex	-3.46494e-05	1.94635e-05	0.116013		-0.102873	0.0577864
		Gestational age at scan*sex	-4.45873e-06	3.01285e-06	0.202562		-0.0841964	0.056893
Gyri parahippocampalis et ambiens posterior part left WM	Linear	Gestational age at scan	-3.22507e-05	2.18749e-06	<0.001	***	-0.567839	0.0385153
		Sex	-7.26067e-05	2.0728e-05	0.000926792	***	-0.200996	0.0573809
		Gestational age at scan*sex	-4.43666e-06	3.03553e-06	0.207934		-0.0781166	0.0534468
Lateral occipitotemporal gyrus fusiformis posterior part right WM	Cubic	Gestational age at scan	7.86839e-05	6.65987e-06	<0.001	***	0.907393	0.0768024
		Sex	7.60738e-05	5.95186e-05	0.342854		0.0571385	0.0590123
		Gestational age at scan^2	-8.11324e-06	1.33756e-06	<0.001	***	-0.723013	0.119197
		Gestational age at scan^3	-8.40375e-07	1.04511e-07	<0.001	***	-1.13333	0.140944
		Gestational age at scan*sex	-2.64633e-06	9.16446e-06	0.867368		-0.0305178	0.105686
		Gestational age at scan^2*sex	-1.56023e-06	1.85105e-06	0.575993		-0.13904	0.164956
		Gestational age at scan^3*sex	-7.68205e-08	1.4665e-07	0.744382		-0.1036	0.197772
Lateral occipitotemporal gyrus fusiformis posterior part left WM	Cubic	Gestational age at scan	3.00902e-05	6.56465e-06	<0.001	***	0.404434	0.0882336
		Sex	5.31194e-05	5.63064e-05	0.520183		0.049099	0.0667166
		Gestational age at scan^2	-8.35397e-06	1.29876e-06	<0.001	***	-0.867676	0.134894
		Gestational age at scan^3	-5.61384e-07	1.02948e-07	<0.001	***	-0.882383	0.161814
		Gestational age at scan*sex	-8.84343e-07	8.92582e-06	0.952406		-0.0118862	0.119969
		Gestational age at scan^2*sex	-1.4912e-06	1.77636e-06	0.575993		-0.154882	0.1845
		Gestational age at scan^3*sex	-1.26238e-07	1.427e-07	0.554174		-0.19842	0.224295
Medial and inferior temporal gyri posterior part right WM	Linear	Gestational age at scan	-0.000307034	9.97559e-06	<0.001	***	-0.866997	0.028169
		Sex	0.000397912	8.59328e-05	<0.001	***	0.176662	0.0381517
		Gestational age at scan*sex	-2.107e-05	1.39779e-05	0.193118		-0.0594972	0.0394706
Medial and inferior temporal gyri posterior part left WM	Cubic	Gestational age at scan	-0.000439258	1.84285e-05	<0.001	***	-0.889294	0.0373091
		Sex	-1.49537e-05	0.000143068	0.951943		0.0611807	0.0284888
		Gestational age at scan^2	3.29324e-06	3.42462e-06	0.515038		0.0515216	0.0535771
		Gestational age at scan^3	1.27222e-07	2.90328e-07	0.787549		0.0301203	0.0687366
		Gestational age at scan*sex	-6.50419e-05	2.61229e-05	0.0347369	*	-0.13168	0.0528867
		Gestational age at scan^2*sex	1.19905e-05	4.85595e-06	0.0362984	*	0.187588	0.0759699
		Gestational age at scan^3*sex	1.15286e-06	4.18004e-07	0.0178592	*	0.272945	0.0989648
Superior temporal gyrus posterior part right WM	Cubic	Gestational age at scan	-0.000164526	1.15963e-05	<0.001	***	-0.485086	0.0341903
		Sex	9.16506e-05	6.92745e-05	0.321403		0.0726932	0.027439
		Gestational age at scan^2	1.67952e-05	1.95008e-06	<0.001	***	0.382658	0.0444301
		Gestational age at scan^3	-3.99288e-07	2.11928e-07	0.125003		-0.137672	0.0730713
		Gestational age at scan*sex	-4.93659e-05	1.66415e-05	0.0100583	*	-0.14555	0.0490655
		Gestational age at scan^2*sex	5.75379e-06	2.8007e-06	0.0900901		0.131093	0.0638105
		Gestational age at scan^3*sex	6.95583e-07	3.07825e-07	0.0590645		0.239832	0.106136
Superior temporal gyrus posterior part left WM	Cubic	Gestational age at scan	-0.000210401	1.0341e-05	<0.001	***	-0.85931	0.0422343
		Sex	-2.60706e-05	5.57309e-05	0.770282		0.022656	0.0316385
		Gestational age at scan^2	1.2054e-05	1.66518e-06	<0.001	***	0.380431	0.0525539
		Gestational age at scan^3	6.63685e-07	1.8291e-07	0.00136611	**	0.316985	0.0873605
		Gestational age at scan*sex	-3.19757e-05	1.44605e-05	0.065242		-0.130594	0.0590591
		Gestational age at scan^2*sex	5.03007e-06	2.35284e-06	0.0763731		0.158752	0.0742568
		Gestational age at scan^3*sex	5.8986e-07	2.59846e-07	0.0578137		0.281725	0.124106
Cingulate gyrus anterior part right WM	Cubic	Gestational age at scan	-0.00020404	9.17339e-06	<0.001	***	-0.899241	0.0404288
		Sex	-7.2786e-05	5.95749e-05	0.366539		-0.0283767	0.0333814
		Gestational age at scan^2	1.22494e-05	1.59038e-06	<0.001	***	0.417174	0.0541633
		Gestational age at scan^3	7.6403e-07	1.65887e-07	<0.001	***	0.393773	0.0854964
		Gestational age at scan*sex	7.88048e-07	1.35581e-05	0.970314		0.00347307	0.059753
		Gestational age at scan^2*sex	1.54698e-06	2.33325e-06	0.661086		0.0526852	0.079463
		Gestational age at scan^3*sex	1.27507e-07	2.47713e-07	0.748258		0.0657156	0.127669
Cingulate gyrus anterior part left WM	Quadratic	Gestational age at scan	-0.000178979	6.70768e-06	<0.001	***	-0.598321	0.0224236
		Sex	2.26275e-05	6.48264e-05	0.798213		-0.00274039	0.028646
		Gestational age at scan^2	1.29957e-05	1.18397e-06	<0.001	***	0.335717	0.0305855
		Gestational age at scan*sex	-1.61127e-05	9.68526e-06	0.171655		-0.0538642	0.0323775
		Gestational age at scan^2*sex	-6.89097e-07	1.71274e-06	0.77219		-0.0178014	0.0442453
Cingulate gyrus posterior part right WM	Cubic	Gestational age at scan	-0.000121374	7.73776e-06	<0.001	***	-1.03645	0.0660753
		Sex	5.18134e-06	5.17536e-05	0.952406		0.0719934	0.0458075
		Gestational age at scan^2	-6.29318e-07	1.33325e-06	0.769407		-0.0415275	0.0879789
		Gestational age at scan^3	3.26556e-07	1.19883e-07	0.0193753	*	0.326103	0.119717
		Gestational age at scan*sex	-2.43689e-05	1.06793e-05	0.05645		-0.208094	0.091194
		Gestational age at scan^2*sex	3.12311e-06	1.86168e-06	0.183662		0.206088	0.122849
		Gestational age at scan^3*sex	3.23215e-07	1.68713e-07	0.117938		0.322768	0.168479
Cingulate gyrus posterior part left WM	Cubic	Gestational age at scan	-0.000116032	7.37054e-06	<0.001	***	-0.954957	0.0606604
		Sex	-5.65451e-06	6.17472e-05	0.955403		0.0647745	0.0453164
		Gestational age at scan^2	-1.65235e-06	1.39092e-06	0.38498		-0.105087	0.0884609
		Gestational age at scan^3	2.15436e-07	1.13554e-07	0.121805		0.207348	0.109291
		Gestational age at scan*sex	-2.54328e-05	1.05202e-05	0.0411093	*	-0.209315	0.0865826
		Gestational age at scan^2*sex	3.16284e-06	2.00711e-06	0.217487		0.201152	0.12765
		Gestational age at scan^3*sex	2.99656e-07	1.65614e-07	0.142789		0.288405	0.159396
Frontal lobe right WM	Cubic	Gestational age at scan	-0.00239037	5.83046e-05	<0.001	***	-1.17532	0.0286678
		Sex	0.00131689	0.000435559	0.00696183	**	0.122021	0.0219345
		Gestational age at scan^2	-1.66734e-05	1.07389e-05	0.225405		-0.0633518	0.040803
		Gestational age at scan^3	4.3048e-06	9.31695e-07	<0.001	***	0.247525	0.0535722
		Gestational age at scan*sex	-0.000128527	8.15991e-05	0.217487		-0.0631953	0.0401215
		Gestational age at scan^2*sex	1.61511e-05	1.50449e-05	0.445241		0.0613671	0.0571641
		Gestational age at scan^3*sex	1.62571e-06	1.32322e-06	0.366539		0.0934781	0.0760846
Frontal lobe left WM	Cubic	Gestational age at scan	-0.00236457	5.81015e-05	<0.001	***	-1.2295	0.0302108
		Sex	0.00110648	0.000468947	0.0430155	*	0.0936018	0.0223309
		Gestational age at scan^2	-2.83988e-05	1.095e-05	0.0269771	*	-0.114108	0.0439978
		Gestational age at scan^3	4.35219e-06	9.00779e-07	<0.001	***	0.264641	0.0547732
		Gestational age at scan*sex	-0.000126595	8.08555e-05	0.220867		-0.0658249	0.0420421
		Gestational age at scan^2*sex	1.00208e-05	1.5365e-05	0.666398		0.0402643	0.0617375
		Gestational age at scan^3*sex	1.52333e-06	1.27855e-06	0.384534		0.0926282	0.0777443
Parietal lobe right WM	Cubic	Gestational age at scan	-0.00150513	5.45644e-05	<0.001	***	-1.00313	0.0363655
		Sex	0.000842752	0.000336171	0.0301157	*	0.0860713	0.0269388
		Gestational age at scan^2	2.97601e-05	9.25973e-06	0.00493126	**	0.15327	0.0476893
		Gestational age at scan^3	3.13182e-06	9.35243e-07	0.00327915	**	0.24409	0.0728918
		Gestational age at scan*sex	-9.6087e-05	7.54045e-05	0.347335		-0.064039	0.0502548
		Gestational age at scan^2*sex	5.53788e-06	1.29578e-05	0.792847		0.0285211	0.0667347
		Gestational age at scan^3*sex	1.01901e-06	1.31219e-06	0.60587		0.0794206	0.102271
Parietal lobe left WM	Cubic	Gestational age at scan	-0.00151346	5.30753e-05	<0.001	***	-0.973728	0.0341475
		Sex	0.000885926	0.000331504	0.0193753	*	0.0970135	0.0267313
		Gestational age at scan^2	2.91372e-05	9.09578e-06	0.00507695	**	0.144863	0.0452219
		Gestational age at scan^3	2.47526e-06	9.49564e-07	0.0262075	*	0.186235	0.0714439
		Gestational age at scan*sex	-8.93896e-05	7.48472e-05	0.383614		-0.0575113	0.048155
		Gestational age at scan^2*sex	8.97736e-06	1.29015e-05	0.642501		0.0446331	0.0641428
		Gestational age at scan^3*sex	1.20397e-06	1.35545e-06	0.552997		0.0905848	0.101982
Thalamus right WM	Linear	Gestational age at scan	3.67973e-05	1.44667e-06	<0.001	***	0.81775	0.0321496
		Sex	-3.31636e-05	1.26958e-05	0.0159368	*	-0.115875	0.0443596
		Gestational age at scan*sex	-3.09527e-06	2.04919e-06	0.192767		-0.0687865	0.0455393
Thalamus left WM	Linear	Gestational age at scan	1.64142e-05	1.28629e-06	<0.001	***	0.568045	0.0445145
		Sex	-9.54384e-06	1.14869e-05	0.500566		-0.051929	0.0625012
		Gestational age at scan*sex	-6.00602e-06	1.84574e-06	0.00287273	**	-0.20785	0.0638755
Temporal lobe left WM (merged region)	Linear	Gestational age at scan	-0.000968029	2.19955e-05	<0.001	***	0.897582	0.0231448
		Sex	0.000194469	0.000183248	0.375655		-0.032984	0.0299949
		Gestational age at scan*sex	-6.51425e-05	3.00332e-05	0.0530042		0.0329801	0.0309473
Temporal lobe right WM (merged region)	Linear	Gestational age at scan	-0.000971892	2.08611e-05	<0.001	***	1.04834	0.0237083
		Sex	0.000293846	0.000177739	0.146021		0.00224511	0.027935
		Gestational age at scan*sex	-2.61318e-05	2.90068e-05	0.464993		-0.0129783	0.0312322

### Sheet: 3 Absolute model comparison
Region	Model type	BIC value
Total Brain Volume	Linear	18577.1
	Quadratic	18549.9
	Cubic	18563.2
Total Gray Matter	Linear	17635.4
	Quadratic	17568.4
	Cubic	17581.6
Total White Matter	Linear	17369.2
	Quadratic	17299.9
	Cubic	17313
CSF	Linear	17723.6
	Quadratic	17654.8
	Cubic	17360.7
Total Intracranial Volume	Linear	19003.3
	Quadratic	19011.6
	Cubic	18962.5
Hippocampus left	Linear	9359
	Quadratic	9368.76
	Cubic	9380.98
Hippocampus right	Linear	9379.42
	Quadratic	9392.25
	Cubic	9405.49
Amygdala left	Linear	8764.64
	Quadratic	8777.66
	Cubic	8755.19
Amygdala right	Linear	8965.93
	Quadratic	8978.68
	Cubic	8967.34
Anterior temporal lobe medial part left GM	Linear	9906.57
	Quadratic	9862.65
	Cubic	9872.76
Anterior temporal lobe medial part right GM	Linear	9939.14
	Quadratic	9886.61
	Cubic	9891.01
Anterior temporal lobe lateral part left GM	Linear	10104.8
	Quadratic	10033.6
	Cubic	10034.2
Anterior temporal lobe lateral part right GM	Linear	10069.9
	Quadratic	9951.42
	Cubic	9955.28
Gyri parahippocampalis et ambiens anterior part left GM	Linear	10032.9
	Quadratic	10043.6
	Cubic	10026.3
Gyri parahippocampalis et ambiens anterior part right GM	Linear	9912.88
	Quadratic	9902.62
	Cubic	9896.37
Superior temporal gyrus middle part left GM	Linear	11510.2
	Quadratic	11349.2
	Cubic	11359.7
Superior temporal gyrus middle part right GM	Linear	11493.6
	Quadratic	11348.7
	Cubic	11356.6
Medial and inferior temporal gyri anterior part left GM	Linear	11597.9
	Quadratic	11369.7
	Cubic	11377.2
Medial and inferior temporal gyri anterior part right GM	Linear	11645.9
	Quadratic	11355.3
	Cubic	11356.1
Lateral occipitotemporal gyrus fusiformis anterior part left GM	Linear	9711.14
	Quadratic	9709.63
	Cubic	9722.56
Lateral occipitotemporal gyrus fusiformis anterior part right GM	Linear	9860.87
	Quadratic	9828.51
	Cubic	9837.9
Cerebellum left	Linear	13718
	Quadratic	13334.7
	Cubic	13347.5
Cerebellum right	Linear	13632.9
	Quadratic	13319.8
	Cubic	13331.3
Brainstem	Linear	11970.1
	Quadratic	11966.6
	Cubic	11969
Insula right GM	Linear	10488.6
	Quadratic	10446.4
	Cubic	10457.1
Insula left GM	Linear	10615.9
	Quadratic	10577.9
	Cubic	10590.7
Occipital lobe right GM	Linear	13725.4
	Quadratic	13569.3
	Cubic	13582.1
Occipital lobe left GM	Linear	13720.4
	Quadratic	13524.3
	Cubic	13536.1
Gyri parahippocampalis et ambiens posterior part right GM	Linear	9664.63
	Quadratic	9610.39
	Cubic	9617.47
Gyri parahippocampalis et ambiens posterior part left GM	Linear	9618.44
	Quadratic	9597.91
	Cubic	9602.2
Lateral occipitotemporal gyrus fusiformis posterior part right GM	Linear	10296
	Quadratic	10093.9
	Cubic	10098.4
Lateral occipitotemporal gyrus fusiformis posterior part left GM	Linear	10268
	Quadratic	10161
	Cubic	10162.9
Medial and inferior temporal gyri posterior part right GM	Linear	12122.1
	Quadratic	11850
	Cubic	11861.8
Medial and inferior temporal gyri posterior part left GM	Linear	12228.1
	Quadratic	11926
	Cubic	11938.7
Superior temporal gyrus posterior part right GM	Linear	10495.6
	Quadratic	10343.5
	Cubic	10355.6
Superior temporal gyrus posterior part left GM	Linear	10315.2
	Quadratic	10192.1
	Cubic	10201.8
Cingulate gyrus anterior part right GM	Linear	10748.2
	Quadratic	10703.2
	Cubic	10708.4
Cingulate gyrus anterior part left GM	Linear	10801.3
	Quadratic	10805.2
	Cubic	10797.8
Cingulate gyrus posterior part right GM	Linear	10965.4
	Quadratic	10873.2
	Cubic	10885.9
Cingulate gyrus posterior part left GM	Linear	10868.5
	Quadratic	10769.5
	Cubic	10782.9
Frontal lobe right GM	Linear	14774
	Quadratic	14591.8
	Cubic	14599.7
Frontal lobe left GM	Linear	14776.9
	Quadratic	14583.2
	Cubic	14589.8
Parietal lobe right GM	Linear	14251
	Quadratic	13957.7
	Cubic	13968.6
Parietal lobe left GM	Linear	14277.5
	Quadratic	13974.1
	Cubic	13984.7
Temporal lobe right GM (merged region)	Linear	13130
	Quadratic	12576
	Cubic	12588
Temporal lobe left GM (merged region)	Linear	12634
	Quadratic	12364
	Cubic	12374
Caudate nucleus right	Linear	10826.8
	Quadratic	10810.7
	Cubic	10779.5
Caudate nucleus left	Linear	10830.2
	Quadratic	10804.3
	Cubic	10779.6
Thalamus right	Linear	11498.5
	Quadratic	11416.6
	Cubic	11284.5
Thalamus left	Linear	11461.2
	Quadratic	11360.9
	Cubic	11240.2
Subthalamic nucleus right	Linear	7733.47
	Quadratic	7639.84
	Cubic	7468.41
Subthalamic nucleus left	Linear	7727.92
	Quadratic	7591.61
	Cubic	7445.59
Lentiform nucleus right	Linear	11427.7
	Quadratic	11416.5
	Cubic	11426.6
Lentiform nucleus left	Linear	11401.1
	Quadratic	11406.1
	Cubic	11405.8
Corpus Callosum	Linear	11808.7
	Quadratic	11681.9
	Cubic	11685.6
Lateral Ventricle left	Linear	13239.3
	Quadratic	13223.7
	Cubic	13195.1	Anterior temporal lobe medial part left WM
Lateral Ventricle right	Linear	12835
	Quadratic	12824.2
	Cubic	12799.3
Anterior temporal lobe medial part left WM	Linear	9763.17
	Quadratic	9732.7
	Cubic	9733.57
Anterior temporal lobe medial part right WM	Linear	9767.63
	Quadratic	9753.42
	Cubic	9759.3
Anterior temporal lobe lateral part left WM	Linear	9544.87
	Quadratic	9469.63
	Cubic	9481.79
Anterior temporal lobe lateral part right WM	Linear	9502.24
	Quadratic	9433.23
	Cubic	9446.03
Gyri parahippocampalis et ambiens anterior part left WM	Linear	9419.25
	Quadratic	9405.63
	Cubic	9392.31
Gyri parahippocampalis et ambiens anterior part right WM	Linear	9200.57
	Quadratic	9201.05
	Cubic	9187.75
Superior temporal gyrus middle part left WM	Linear	11496.2
	Quadratic	11439.4
	Cubic	11451.8
Superior temporal gyrus middle part right WM	Linear	11258.4
	Quadratic	11226.7
	Cubic	11235.8
Medial and inferior temporal gyri anterior part left WM	Linear	11662.1
	Quadratic	11608.3
	Cubic	11614.4
Medial and inferior temporal gyri anterior part right WM	Linear	11568.6
	Quadratic	11512.5
	Cubic	11520.3
Lateral occipitotemporal gyrus fusiformis anterior part left WM	Linear	10040.7
	Quadratic	10014.5
	Cubic	10007.9
Lateral occipitotemporal gyrus fusiformis anterior part right WM	Linear	9956.88
	Quadratic	9958.04
	Cubic	9967.05
Insula right WM	Linear	11334.2
	Quadratic	11314.9
	Cubic	11327.4
Insula left WM	Linear	11367.4
	Quadratic	11339.6
	Cubic	11351.8
Occipital lobe right WM	Linear	13164
	Quadratic	13117
	Cubic	13128.3
Occipital lobe left WM	Linear	13131.6
	Quadratic	13122.1
	Cubic	13133.6
Gyri parahippocampalis et ambiens posterior part right WM	Linear	9347.35
	Quadratic	9351.93
	Cubic	9364.61
Gyri parahippocampalis et ambiens posterior part left WM	Linear	9452.41
	Quadratic	9457.88
	Cubic	9470.73
Lateral occipitotemporal gyrus fusiformis posterior part right WM	Linear	10439.4
	Quadratic	10439.6
	Cubic	10409.9
Lateral occipitotemporal gyrus fusiformis posterior part left WM	Linear	10353.4
	Quadratic	10366.1
	Cubic	10346.3
Medial and inferior temporal gyri posterior part right WM	Linear	12070.5
	Quadratic	11989.3
	Cubic	11995.1
Medial and inferior temporal gyri posterior part left WM	Linear	12056.2
	Quadratic	11966.7
	Cubic	11976.7
Superior temporal gyrus posterior part right WM	Linear	10774.1
	Quadratic	10782.6
	Cubic	10718.5
Superior temporal gyrus posterior part left WM	Linear	10534.6
	Quadratic	10495
	Cubic	10430.7
Cingulate gyrus anterior part right WM	Linear	10715.7
	Quadratic	10700.1
	Cubic	10673.8
Cingulate gyrus anterior part left WM	Linear	10835.6
	Quadratic	10823.6
	Cubic	10827.9
Cingulate gyrus posterior part right WM	Linear	10401.5
	Quadratic	10353.8
	Cubic	10361.7
Cingulate gyrus posterior part left WM	Linear	10470.4
	Quadratic	10417.3
	Cubic	10425.3
Frontal lobe right WM	Linear	14893.6
	Quadratic	14806.6
	Cubic	14816.9
Frontal lobe left WM	Linear	14907.1
	Quadratic	14819.1
	Cubic	14829.1
Parietal lobe right WM	Linear	14071.6
	Quadratic	14007.5
	Cubic	14016.7
Parietal lobe left WM	Linear	14084
	Quadratic	14015
	Cubic	14023.9
Thalamus right WM	Linear	8864.15
	Quadratic	8708.04
	Cubic	8717.89
Thalamus left WM	Linear	8470.3
	Quadratic	8437.45
	Cubic	8448.84
Temporal lobe left WM (merged region)	Linear	13645
	Quadratic	13609
	Cubic	13620
Temporal lobe right WM (merged region)	Linear	13654
	Quadratic	13636
	Cubic	13647

### Sheet: 4 Prop. model comparison
Region	Model type	BIC value
Total Gray Matter	Linear	-4308.49
	Quadratic	-4479.66
	Cubic	-4659.48
Total White Matter	Linear	-4308.49
	Quadratic	-4479.66
	Cubic	-4659.48
Hippocampus left	Linear	-10436.1
	Quadratic	-10480.1
	Cubic	-10483.1
Hippocampus right	Linear	-10427
	Quadratic	-10452
	Cubic	-10442.6
Amygdala left	Linear	-10757.2
	Quadratic	-10819.7
	Cubic	-10809.1
Amygdala right	Linear	-10604.5
	Quadratic	-10652.7
	Cubic	-10640.1
Anterior temporal lobe medial part left GM	Linear	-10580.7
	Quadratic	-10591.9
	Cubic	-10579.2
Anterior temporal lobe medial part right GM	Linear	-10622.9
	Quadratic	-10630
	Cubic	-10628.5
Anterior temporal lobe lateral part left GM	Linear	-10480.4
	Quadratic	-10491.5
	Cubic	-10482.9
Anterior temporal lobe lateral part right GM	Linear	-10543.1
	Quadratic	-10582.9
	Cubic	-10572.5
Gyri parahippocampalis et ambiens anterior part left GM	Linear	-10115.3
	Quadratic	-10110
	Cubic	-10136.3
Gyri parahippocampalis et ambiens anterior part right GM	Linear	-10243.8
	Quadratic	-10245
	Cubic	-10296.7
Superior temporal gyrus middle part left GM	Linear	-9329.34
	Quadratic	-9328.32
	Cubic	-9333.93
Superior temporal gyrus middle part right GM	Linear	-9375.67
	Quadratic	-9370.58
	Cubic	-9393.72
Medial and inferior temporal gyri anterior part left GM	Linear	-9099.88
	Quadratic	-9393.29
	Cubic	-9415.93
Medial and inferior temporal gyri anterior part right GM	Linear	-9095.32
	Quadratic	-9424.29
	Cubic	-9436.75
Lateral occipitotemporal gyrus fusiformis anterior part left GM	Linear	-10721.2
	Quadratic	-10746.3
	Cubic	-10733.1
Lateral occipitotemporal gyrus fusiformis anterior part right GM	Linear	-10652.5
	Quadratic	-10648.3
	Cubic	-10635.5
Cerebellum left	Linear	-7310.16
	Quadratic	-7305.51
	Cubic	-7307.08
Cerebellum right	Linear	-7298.91
	Quadratic	-7286.06
	Cubic	-7278.04
Brainstem	Linear	-7746.55
	Quadratic	-8195.74
	Cubic	-8227.27
Insula right GM	Linear	-10082.2
	Quadratic	-10236.2
	Cubic	-10261.5
Insula left GM	Linear	-10015.1
	Quadratic	-10169.2
	Cubic	-10162.2
Occipital lobe right GM	Linear	-7329.92
	Quadratic	-7319.39
	Cubic	-7320.1
Occipital lobe left GM	Linear	-7450.56
	Quadratic	-7454.38
	Cubic	-7459.9
Gyri parahippocampalis et ambiens posterior part right GM	Linear	-10748.8
	Quadratic	-10743.1
	Cubic	-10792.9
Gyri parahippocampalis et ambiens posterior part left GM	Linear	-10753.1
	Quadratic	-10744.4
	Cubic	-10765
Lateral occipitotemporal gyrus fusiformis posterior part right GM	Linear	-10317.7
	Quadratic	-10346.6
	Cubic	-10448.6
Lateral occipitotemporal gyrus fusiformis posterior part left GM	Linear	-10276.7
	Quadratic	-10266.3
	Cubic	-10328.9
Medial and inferior temporal gyri posterior part right GM	Linear	-8766.21
	Quadratic	-9015.72
	Cubic	-9076.83
Medial and inferior temporal gyri posterior part left GM	Linear	-8495.67
	Quadratic	-8804.85
	Cubic	-8893.68
Superior temporal gyrus posterior part right GM	Linear	-10262.5
	Quadratic	-10252.6
	Cubic	-10255.4
Superior temporal gyrus posterior part left GM	Linear	-10347.7
	Quadratic	-10357.1
	Cubic	-10351.7
Cingulate gyrus anterior part right GM	Linear	-9821.58
	Quadratic	-9814.79
	Cubic	-9818.96
Cingulate gyrus anterior part left GM	Linear	-9612.89
	Quadratic	-9611.37
	Cubic	-9612.46
Cingulate gyrus posterior part right GM	Linear	-9789.89
	Quadratic	-9790.71
	Cubic	-9782.6
Cingulate gyrus posterior part left GM	Linear	-9866.3
	Quadratic	-9854.38
	Cubic	-9841.89
Frontal lobe right GM	Linear	-6925.13
	Quadratic	-6917.17
	Cubic	-6904
Frontal lobe left GM	Linear	-6919.45
	Quadratic	-6922.28
	Cubic	-6909.54
Parietal lobe right GM	Linear	-7330.1
	Quadratic	-7404.77
	Cubic	-7437.65
Parietal lobe left GM	Linear	-7330.13
	Quadratic	-7419.08
	Cubic	-7444.17
Temporal lobe right GM (merged region)	Linear	-7288.79
	Quadratic	-7483.7
	Cubic	-7596.76
Temporal lobe left GM (merged region)	Linear	-7774.27
	Quadratic	-7791.1
	Cubic	-7842.34
Caudate nucleus right	Linear	-9537.55
	Quadratic	-9525.71
	Cubic	-9600.98
Caudate nucleus left	Linear	-9607.47
	Quadratic	-9594.3
	Cubic	-9671.1
Thalamus right	Linear	-8375.96
	Quadratic	-8469.83
	Cubic	-9043.75
Thalamus left	Linear	-8298.41
	Quadratic	-8447.91
	Cubic	-9046.75
Subthalamic nucleus right	Linear	-11336.5
	Quadratic	-11373.6
	Cubic	-11658.9
Subthalamic nucleus left	Linear	-11193.3
	Quadratic	-11201.9
	Cubic	-11404.7
Lentiform nucleus right	Linear	-8526.28
	Quadratic	-8628.52
	Cubic	-8718.79
Lentiform nucleus left	Linear	-8655.68
	Quadratic	-8682.91
	Cubic	-8774.53
Corpus Callosum	Linear	-7990.04
	Quadratic	-8324.8
	Cubic	-8545.47
Lateral Ventricle left	Linear	-6310.3
	Quadratic	-6353.68
	Cubic	-6353.42
Lateral Ventricle right	Linear	-6641.84
	Quadratic	-6715.37
	Cubic	-6711.47
Anterior temporal lobe medial part left WM	Linear	-10530.2
	Quadratic	-10529.5
	Cubic	-10530.1
Anterior temporal lobe medial part right WM	Linear	-10577.2
	Quadratic	-10574.6
	Cubic	-10568.4
Anterior temporal lobe lateral part left WM	Linear	-11090.8
	Quadratic	-11078.2
	Cubic	-11066.1
Anterior temporal lobe lateral part right WM	Linear	-11126.5
	Quadratic	-11114.5
	Cubic	-11101.5
Gyri parahippocampalis et ambiens anterior part left WM	Linear	-10520.1
	Quadratic	-10522.7
	Cubic	-10548.7
Gyri parahippocampalis et ambiens anterior part right WM	Linear	-10816
	Quadratic	-10803
	Cubic	-10830.6
Superior temporal gyrus middle part left WM	Linear	-8742.51
	Quadratic	-8806.9
	Cubic	-8864.46
Superior temporal gyrus middle part right WM	Linear	-9101.38
	Quadratic	-9090.65
	Cubic	-9103.92
Medial and inferior temporal gyri anterior part left WM	Linear	-8615.27
	Quadratic	-8620.67
	Cubic	-8614.43
Medial and inferior temporal gyri anterior part right WM	Linear	-8697.97
	Quadratic	-8717.37
	Cubic	-8706.74
Lateral occipitotemporal gyrus fusiformis anterior part left WM	Linear	-9912.79
	Quadratic	-9971.71
	Cubic	-10027.1
Lateral occipitotemporal gyrus fusiformis anterior part right WM	Linear	-10040.4
	Quadratic	-10073.1
	Cubic	-10083.5
Insula right WM	Linear	-8890.49
	Quadratic	-9038.04
	Cubic	-9035.97
Insula left WM	Linear	-8763
	Quadratic	-8934.43
	Cubic	-8937.45
Occipital lobe right WM	Linear	-7180.47
	Quadratic	-7380.11
	Cubic	-7478.9
Occipital lobe left WM	Linear	-7343.45
	Quadratic	-7478.91
	Cubic	-7520.37
Gyri parahippocampalis et ambiens posterior part right WM	Linear	-10819.3
	Quadratic	-10818.7
	Cubic	-10808.9
Gyri parahippocampalis et ambiens posterior part left WM	Linear	-10742.6
	Quadratic	-10734.4
	Cubic	-10722.2
Lateral occipitotemporal gyrus fusiformis posterior part right WM	Linear	-9898.43
	Quadratic	-9886.15
	Cubic	-10001.1
Lateral occipitotemporal gyrus fusiformis posterior part left WM	Linear	-9989.85
	Quadratic	-10003.9
	Cubic	-10063.1
Medial and inferior temporal gyri posterior part right WM	Linear	-8495.87
	Quadratic	-8531.8
	Cubic	-8523.33
Medial and inferior temporal gyri posterior part left WM	Linear	-8410.88
	Quadratic	-8400.96
	Cubic	-8410.92
Superior temporal gyrus posterior part right WM	Linear	-8881.14
	Quadratic	-9135.65
	Cubic	-9166.91
Superior temporal gyrus posterior part left WM	Linear	-9286.37
	Quadratic	-9309.92
	Cubic	-9370.28
Cingulate gyrus anterior part right WM	Linear	-9380.13
	Quadratic	-9433.02
	Cubic	-9446.71
Cingulate gyrus anterior part left WM	Linear	-9005.27
	Quadratic	-9211.53
	Cubic	-9199.58
Cingulate gyrus posterior part right WM	Linear	-9885.57
	Quadratic	-9917.44
	Cubic	-9930.51
Cingulate gyrus posterior part left WM	Linear	-9820.54
	Quadratic	-9852.93
	Cubic	-9860.63
Frontal lobe right WM	Linear	-6340.76
	Quadratic	-6531.76
	Cubic	-6591.67
Frontal lobe left WM	Linear	-6302.13
	Quadratic	-6553.74
	Cubic	-6604.94
Parietal lobe right WM	Linear	-6673.82
	Quadratic	-6685.29
	Cubic	-6813.63
Parietal lobe left WM	Linear	-6660.33
	Quadratic	-6665.71
	Cubic	-6793.11
Thalamus right WM	Linear	-11483.5
	Quadratic	-11473.4
	Cubic	-11463.2
Thalamus left WM	Linear	-11632.3
	Quadratic	-11627.1
	Cubic	-11619.3
Temporal lobe left WM (merged region)	Linear	-7257.75
	Quadratic	-7245.43
	Cubic	-7244.62
Temporal lobe right WM (merged region)	Linear	-23389.9
	Quadratic	-24550
	Cubic	-25382.5
